# A novel role for the peptidyl-prolyl *cis-trans* isomerase Cyclophilin A in DNA-repair following replication fork stalling via the MRE11-RAD50-NBS1 complex

**DOI:** 10.1101/2023.06.27.546694

**Authors:** Marisa Bedir, Emily Outwin, Rita Colnaghi, Lydia Bassett, Iga Abramowicz, Mark O’Driscoll

## Abstract

We previously reported that non-homologous end-joining (NHEJ)-defective human *LIG4*^-/-^ pre-B lymphocytes were unexpectedly sensitive to killing by the cyclic peptide Cyclosporin A (CsA), a common component of bone marrow transplantation conditioning and maintenance regimes. We also found that CsA induced DNA double strand breaks (DSBs) in LIG4 syndrome patient fibroblasts, specifically upon transit through S-phase. The molecular basis underlying these CsA impacts has not been described hitherto. We postulated that CsA-induced genomic instability may reflect a direct role of Cyclophilin A (CYPA) in DNA repair, as CYPA is the primary physiological target interactor of CsA.

CYPA is the founding member of the Cyclophilin family of peptidyl-prolyl *cis-trans* isomerases (PPIs). CsA inhibits the PPI activity of CYPA through occupation of the latter’s enzymatic active site. Using an integrated approach involving CRISPR/Cas9-engineering, siRNA, BioID, co-immunoprecipitation, pathway-specific DNA repair investigations as well as protein expression-interaction analysis, we describe novel impacts of CYPA loss and inhibition of its PPI activity on DNA repair. Prompted by findings from our CYPA-BioID proximity interactome, we validate CYPA interactions with different components of the DNA end resection machinery. Moreover, we characterise a novel and direct CYPA interaction with the NBS1 component of the MRE11-RAD50-NBS1 (MRN) complex, providing evidence that the PPI function of CYPA actively influences DNA repair via direct protein-protein interaction at the level of DNA end resection. Consequently, we demonstrate that CYPA loss or inhibition impairs Homologous Recombination Repair (HRR) following DNA replication fork stalling.

Additionally, we define a set of genetic vulnerabilities associated with CYPA loss and inhibition, identifying DNA replication fork protection as an important determinant of viability herein. Leveraging the novel insights into CYPA biology we have uncovered; we explore examples of how CYPA PPI inhibition may be exploited to selectively kill cells from a variety of different cancers with a shared characteristic genomic instability profile. These findings propose a potential new disease application or repurposing strategy for the non-immunosuppressive CsA analogue class of Cyclophilin inhibitors.

## Supplementary Spreadsheets 1-3 for "A novel role for the peptidyl-prolyl *cis-trans* isomerase Cyclophilin A in DNA-repair following replication fork stalling via the MRE11-RAD50-NBS1 complex"

### Sheet: CYPA-BioID. PROTEIN LIST
UniProt Accession	Description	Score	# Unique Peptides	Untreated	HU	Gel Slice (No.1-12)		Filtered UniProt Accession (470x unique 'hits')
P04259	Keratin, type II cytoskeletal 6B OS=Homo sapiens GN=KRT6B PE=1 SV=5 - [K2C6B_HUMAN]	2048.31	2	+		8		A1X283
Q13748	Tubulin alpha-3C/D chain OS=Homo sapiens GN=TUBA3C PE=1 SV=3 - [TBA3C_HUMAN]	1136.62	5		+	9		A6NMY6
Q9NQW6	Actin-binding protein anillin OS=Homo sapiens GN=ANLN PE=1 SV=2 - [ANLN_HUMAN]	747.265	24	+	+	3		O00213
Q641Q2	WASH complex subunit FAM21A OS=Homo sapiens GN=FAM21A PE=2 SV=3 - [FA21A_HUMAN]	685.715	13	+		2		O00221
P12035	Keratin, type II cytoskeletal 3 OS=Homo sapiens GN=KRT3 PE=1 SV=3 - [K2C3_HUMAN]	636.732	1	+		8		O00232
P04259	Keratin, type II cytoskeletal 6B OS=Homo sapiens GN=KRT6B PE=1 SV=5 - [K2C6B_HUMAN]	611.466	1	+		5		O00560
P53814	Smoothelin OS=Homo sapiens GN=SMTN PE=1 SV=7 - [SMTN_HUMAN]	510.654	11	+	+	3		O00566
Q9NQW6	Actin-binding protein anillin OS=Homo sapiens GN=ANLN PE=1 SV=2 - [ANLN_HUMAN]	505.135	16		+	6		O14497
Q96R06	Sperm-associated antigen 5 OS=Homo sapiens GN=SPAG5 PE=1 SV=2 - [SPAG5_HUMAN]	504.202	13	+	+	3		O14530
Q9Y4G6	Talin-2 OS=Homo sapiens GN=TLN2 PE=1 SV=4 - [TLN2_HUMAN]	476.72	2	+		2		O14639
Q15323	Keratin, type I cuticular Ha1 OS=Homo sapiens GN=KRT31 PE=2 SV=3 - [K1H1_HUMAN]	386.04	6	+		11		O14641
Q9NZT1	Calmodulin-like protein 5 OS=Homo sapiens GN=CALML5 PE=1 SV=2 - [CALL5_HUMAN]	384.098	5	+		8		O14646
Q96R06	Sperm-associated antigen 5 OS=Homo sapiens GN=SPAG5 PE=1 SV=2 - [SPAG5_HUMAN]	343.869	9	+	+	2		O14964
Q86Y46	Keratin, type II cytoskeletal 73 OS=Homo sapiens GN=KRT73 PE=1 SV=1 - [K2C73_HUMAN]	333.133	1	+		8		O14965
Q8WXF1	Paraspeckle component 1 OS=Homo sapiens GN=PSPC1 PE=1 SV=1 - [PSPC1_HUMAN]	326.679	6	+	+	9		O14974
P12236	ADP/ATP translocase 3 OS=Homo sapiens GN=SLC25A6 PE=1 SV=4 - [ADT3_HUMAN]	318.13	4	+	+	11,12		O14979
Q13310	Polyadenylate-binding protein 4 OS=Homo sapiens GN=PABPC4 PE=1 SV=1 - [PABP4_HUMAN]	317.279	4		+	6		O15014
P62750	60S ribosomal protein L23a OS=Homo sapiens GN=RPL23A PE=1 SV=1 - [RL23A_HUMAN]	311.693	8		+	12		O15027
Q96RT1	Protein LAP2 OS=Homo sapiens GN=ERBB2IP PE=1 SV=2 - [LAP2_HUMAN]	306.769	8	+	+	3		O15131
Q9UNY4	Transcription termination factor 2 OS=Homo sapiens GN=TTF2 PE=1 SV=2 - [TTF2_HUMAN]	303.755	11		+	3		O15523
P12236	ADP/ATP translocase 3 OS=Homo sapiens GN=SLC25A6 PE=1 SV=4 - [ADT3_HUMAN]	289.357	2	+	+	11,12		O43237
Q6UWP8	Suprabasin OS=Homo sapiens GN=SBSN PE=1 SV=2 - [SBSN_HUMAN]	280.422	4	+		8		O43670
Q13835	Plakophilin-1 OS=Homo sapiens GN=PKP1 PE=1 SV=2 - [PKP1_HUMAN]	277.393	7	+		8		O43747
P51531	Probable global transcription activator SNF2L2 OS=Homo sapiens GN=SMARCA2 PE=1 SV=2 - [SMCA2_HUMAN]	274.068	2		+	3		O43809
Q9BW19	Kinesin-like protein KIFC1 OS=Homo sapiens GN=KIFC1 PE=1 SV=2 - [KIFC1_HUMAN]	273.679	7		+	6		O43815
Q02241	Kinesin-like protein KIF23 OS=Homo sapiens GN=KIF23 PE=1 SV=3 - [KIF23_HUMAN]	265.732	9	+	+	6		O60566
Q9ULH1	Arf-GAP with SH3 domain, ANK repeat and PH domain-containing protein 1 OS=Homo sapiens GN=ASAP1 PE=1 SV=4 - [ASAP1_HUMAN]	264.767	7	+	+	3		O60568
P52732	Kinesin-like protein KIF11 OS=Homo sapiens GN=KIF11 PE=1 SV=2 - [KIF11_HUMAN]	255.197	5	+	+	3		O60645
Q96RT1	Protein LAP2 OS=Homo sapiens GN=ERBB2IP PE=1 SV=2 - [LAP2_HUMAN]	254.329	9	+	+	2		O60716
P53814	Smoothelin OS=Homo sapiens GN=SMTN PE=1 SV=7 - [SMTN_HUMAN]	250.422	9	+	+	6		O60826
O76009	Keratin, type I cuticular Ha3-I OS=Homo sapiens GN=KRT33A PE=2 SV=2 - [KT33A_HUMAN]	250.085	3	+		11		O60828
P52732	Kinesin-like protein KIF11 OS=Homo sapiens GN=KIF11 PE=1 SV=2 - [KIF11_HUMAN]	248.187	4	+	+	2		O60934
O43237	Cytoplasmic dynein 1 light intermediate chain 2 OS=Homo sapiens GN=DYNC1LI2 PE=1 SV=1 - [DC1L2_HUMAN]	248.18	4	+	+	8		O75146
P48556	26S proteasome non-ATPase regulatory subunit 8 OS=Homo sapiens GN=PSMD8 PE=1 SV=2 - [PSMD8_HUMAN]	247.041	7	+	+	11,12		O75330
Q9UQR0	Sex comb on midleg-like protein 2 OS=Homo sapiens GN=SCML2 PE=1 SV=1 - [SCML2_HUMAN]	243.491	4	+	+	6		O75381
Q9NPI6	mRNA-decapping enzyme 1A OS=Homo sapiens GN=DCP1A PE=1 SV=2 - [DCP1A_HUMAN]	243.092	6	+	+	6		O75410
Q9ULH1	Arf-GAP with SH3 domain, ANK repeat and PH domain-containing protein 1 OS=Homo sapiens GN=ASAP1 PE=1 SV=4 - [ASAP1_HUMAN]	242.676	7	+	+	2		O75475
Q96JM3	Chromosome alignment-maintaining phosphoprotein 1 OS=Homo sapiens GN=CHAMP1 PE=1 SV=2 - [CHAP1_HUMAN]	241.737	8	+	+	3		O75663
O75330	Hyaluronan mediated motility receptor OS=Homo sapiens GN=HMMR PE=1 SV=2 - [HMMR_HUMAN]	241.551	7	+	+	6		O75886
Q8WXF1	Paraspeckle component 1 OS=Homo sapiens GN=PSPC1 PE=1 SV=1 - [PSPC1_HUMAN]	235.549	4	+	+	8		O75909
Q8NI36	WD repeat-containing protein 36 OS=Homo sapiens GN=WDR36 PE=1 SV=1 - [WDR36_HUMAN]	234.746	8	+	+	6		O75937
O14497	AT-rich interactive domain-containing protein 1A OS=Homo sapiens GN=ARID1A PE=1 SV=3 - [ARI1A_HUMAN]	228.984	4	+	+	3		O75962
O75381	Peroxisomal membrane protein PEX14 OS=Homo sapiens GN=PEX14 PE=1 SV=1 - [PEX14_HUMAN]	225.059	7	+	+	8		O76009
Q9Y3B8	Oligoribonuclease, mitochondrial OS=Homo sapiens GN=REXO2 PE=1 SV=3 - [ORN_HUMAN]	222.548	3		+	12		O94776
Q96D71	RalBP1-associated Eps domain-containing protein 1 OS=Homo sapiens GN=REPS1 PE=1 SV=3 - [REPS1_HUMAN]	222.251	7	+	+	3		O94804
P21291	Cysteine and glycine-rich protein 1 OS=Homo sapiens GN=CSRP1 PE=1 SV=3 - [CSRP1_HUMAN]	219.629	4		+	12		O94903
Q9BTC0	Death-inducer obliterator 1 OS=Homo sapiens GN=DIDO1 PE=1 SV=5 - [DIDO1_HUMAN]	217.219	8	+	+	3		O94979
O75962	Triple functional domain protein OS=Homo sapiens GN=TRIO PE=1 SV=2 - [TRIO_HUMAN]	214.642	4	+	+	3		O95104
O95684	FGFR1 oncogene partner OS=Homo sapiens GN=FGFR1OP PE=1 SV=1 - [FR1OP_HUMAN]	209.938	3	+	+	9		O95292
Q9H3S7	Tyrosine-protein phosphatase non-receptor type 23 OS=Homo sapiens GN=PTPN23 PE=1 SV=1 - [PTN23_HUMAN]	205.892	6	+	+	3		O95347
Q15323	Keratin, type I cuticular Ha1 OS=Homo sapiens GN=KRT31 PE=2 SV=3 - [K1H1_HUMAN]	205.007	7		+	9		O95372
O75410	Transforming acidic coiled-coil-containing protein 1 OS=Homo sapiens GN=TACC1 PE=1 SV=2 - [TACC1_HUMAN]	200.412	4	+	+	3		O95478
Q5VT52	Regulation of nuclear pre-mRNA domain-containing protein 2 OS=Homo sapiens GN=RPRD2 PE=1 SV=1 - [RPRD2_HUMAN]	199.736	6	+	+	2		O95486
P52732	Kinesin-like protein KIF11 OS=Homo sapiens GN=KIF11 PE=1 SV=2 - [KIF11_HUMAN]	199.544	4		+	6		O95684
P52209	6-phosphogluconate dehydrogenase, decarboxylating OS=Homo sapiens GN=PGD PE=1 SV=3 - [6PGD_HUMAN]	195.777	5	+	+	8		O95801
Q9UQ35	Serine/arginine repetitive matrix protein 2 OS=Homo sapiens GN=SRRM2 PE=1 SV=2 - [SRRM2_HUMAN]	194.564	6	+		11		O96007
P53814	Smoothelin OS=Homo sapiens GN=SMTN PE=1 SV=7 - [SMTN_HUMAN]	193.927	5	+	+	2		O96013
O60716	Catenin delta-1 OS=Homo sapiens GN=CTNND1 PE=1 SV=1 - [CTND1_HUMAN]	191.328	5	+	+	6		P00491
P35249	Replication factor C subunit 4 OS=Homo sapiens GN=RFC4 PE=1 SV=2 - [RFC4_HUMAN]	191.224	6	+	+	11,12		P01040
Q96IZ7	Serine/Arginine-related protein 53 OS=Homo sapiens GN=RSRC1 PE=1 SV=1 - [RSRC1_HUMAN]	190.432	3	+		11		P02786
O75663	TIP41-like protein OS=Homo sapiens GN=TIPRL PE=1 SV=2 - [TIPRL_HUMAN]	189.413	2	+	+	11,12		P04259
P24928	DNA-directed RNA polymerase II subunit RPB1 OS=Homo sapiens GN=POLR2A PE=1 SV=2 - [RPB1_HUMAN]	188.166	4	+		2		P04818
O15027	Protein transport protein Sec16A OS=Homo sapiens GN=SEC16A PE=1 SV=3 - [SC16A_HUMAN]	187.45	4	+	+	3		P04899
Q9C0D5	Protein TANC1 OS=Homo sapiens GN=TANC1 PE=1 SV=3 - [TANC1_HUMAN]	186.563	6	+	+	3		P05198
Q8NG31	Protein CASC5 OS=Homo sapiens GN=CASC5 PE=1 SV=3 - [CASC5_HUMAN]	184.396	6	+	+	3		P05412
Q5SW79	Centrosomal protein of 170 kDa OS=Homo sapiens GN=CEP170 PE=1 SV=1 - [CE170_HUMAN]	181.933	6	+	+	2		P05556
Q16531	DNA damage-binding protein 1 OS=Homo sapiens GN=DDB1 PE=1 SV=1 - [DDB1_HUMAN]	181.131	4		+	3		P07339
Q01167	Forkhead box protein K2 OS=Homo sapiens GN=FOXK2 PE=1 SV=3 - [FOXK2_HUMAN]	180.987	3	+	+	6		P07910
Q12888	Tumor suppressor p53-binding protein 1 OS=Homo sapiens GN=TP53BP1 PE=1 SV=2 - [TP53B_HUMAN]	180.913	5	+	+	3		P07951
Q08752	Peptidyl-prolyl cis-trans isomerase D OS=Homo sapiens GN=PPID PE=1 SV=3 - [PPID_HUMAN]	180.883	4	+	+	11,12		P08237
Q9H1B7	Interferon regulatory factor 2-binding protein-like OS=Homo sapiens GN=IRF2BPL PE=1 SV=1 - [I2BPL_HUMAN]	178.878	4		+	6		P08621
P55039	Developmentally-regulated GTP-binding protein 2 OS=Homo sapiens GN=DRG2 PE=1 SV=1 - [DRG2_HUMAN]	177.519	2		+	12		P08651
O00560	Syntenin-1 OS=Homo sapiens GN=SDCBP PE=1 SV=1 - [SDCB1_HUMAN]	176.561	3	+	+	11,12		P09429
Q9BY77	Polymerase delta-interacting protein 3 OS=Homo sapiens GN=POLDIP3 PE=1 SV=2 - [PDIP3_HUMAN]	175.626	5	+	+	11,12		P09884
O94979	Protein transport protein Sec31A OS=Homo sapiens GN=SEC31A PE=1 SV=3 - [SC31A_HUMAN]	175.53	5	+	+	3		P10599
Q8N684	Cleavage and polyadenylation specificity factor subunit 7 OS=Homo sapiens GN=CPSF7 PE=1 SV=1 - [CPSF7_HUMAN]	174.922	3	+	+	9		P11171
Q9ULU4	Protein kinase C-binding protein 1 OS=Homo sapiens GN=ZMYND8 PE=1 SV=2 - [PKCB1_HUMAN]	167.737	5	+	+	2		P11717
Q96EB1	Elongator complex protein 4 OS=Homo sapiens GN=ELP4 PE=1 SV=2 - [ELP4_HUMAN]	167.146	3	+		11		P12004
Q5VTL8	Pre-mRNA-splicing factor 38B OS=Homo sapiens GN=PRPF38B PE=1 SV=1 - [PR38B_HUMAN]	165.918	5	+	+	11,12		P12035
P62140	Serine/threonine-protein phosphatase PP1-beta catalytic subunit OS=Homo sapiens GN=PPP1CB PE=1 SV=3 - [PP1B_HUMAN]	165.903	5	+		11		P12236
O43815	Striatin OS=Homo sapiens GN=STRN PE=1 SV=4 - [STRN_HUMAN]	165.892	4	+	+	2		P12955
P55036	26S proteasome non-ATPase regulatory subunit 4 OS=Homo sapiens GN=PSMD4 PE=1 SV=1 - [PSMD4_HUMAN]	163.144	4	+	+	9		P13861
Q12888	Tumor suppressor p53-binding protein 1 OS=Homo sapiens GN=TP53BP1 PE=1 SV=2 - [TP53B_HUMAN]	162.478	3	+	+	2		P13984
P01040	Cystatin-A OS=Homo sapiens GN=CSTA PE=1 SV=1 - [CYTA_HUMAN]	161.959	3	+		8		P15153
O95684	FGFR1 oncogene partner OS=Homo sapiens GN=FGFR1OP PE=1 SV=1 - [FR1OP_HUMAN]	161.674	3	+	+	8		P15259
O60934	Nibrin OS=Homo sapiens GN=NBN PE=1 SV=1 - [NBN_HUMAN]	161.595	5	+	+	6		P16070
Q9NT62	Ubiquitin-like-conjugating enzyme ATG3 OS=Homo sapiens GN=ATG3 PE=1 SV=1 - [ATG3_HUMAN]	161.064	3	+	+	11,12		P17275
O14979	Heterogeneous nuclear ribonucleoprotein D-like OS=Homo sapiens GN=HNRNPDL PE=1 SV=3 - [HNRDL_HUMAN]	160.77	2	+	+	11,12		P18858
Q9NVM6	DnaJ homolog subfamily C member 17 OS=Homo sapiens GN=DNAJC17 PE=1 SV=1 - [DJC17_HUMAN]	160.409	2		+	12		P20248
Q86Y46	Keratin, type II cytoskeletal 73 OS=Homo sapiens GN=KRT73 PE=1 SV=1 - [K2C73_HUMAN]	159.974	1	+		11		P20700
Q6P474	Putative pyridoxal-dependent decarboxylase domain-containing protein 2 OS=Homo sapiens GN=PDXDC2P PE=5 SV=3 - [PDXD2_HUMAN]	158.458	2	+		5		P20810
P11171	Protein 4.1 OS=Homo sapiens GN=EPB41 PE=1 SV=4 - [41_HUMAN]	158.307	6	+	+	6		P21291
Q9C0D5	Protein TANC1 OS=Homo sapiens GN=TANC1 PE=1 SV=3 - [TANC1_HUMAN]	158.217	4	+	+	2		P22061
Q70E73	Ras-associated and pleckstrin homology domains-containing protein 1 OS=Homo sapiens GN=RAPH1 PE=1 SV=3 - [RAPH1_HUMAN]	158.06	6	+	+	3		P22087
Q9HCK8	Chromodomain-helicase-DNA-binding protein 8 OS=Homo sapiens GN=CHD8 PE=1 SV=5 - [CHD8_HUMAN]	157.938	4	+		2		P22570
O94776	Metastasis-associated protein MTA2 OS=Homo sapiens GN=MTA2 PE=1 SV=1 - [MTA2_HUMAN]	157.402	6	+	+	6		P22670
Q63ZY3	KN motif and ankyrin repeat domain-containing protein 2 OS=Homo sapiens GN=KANK2 PE=1 SV=1 - [KANK2_HUMAN]	156.408	4	+	+	3		P23284
Q9H0C8	Integrin-linked kinase-associated serine/threonine phosphatase 2C OS=Homo sapiens GN=ILKAP PE=1 SV=1 - [ILKAP_HUMAN]	155.728	5	+	+	11,12		P23381
O14497	AT-rich interactive domain-containing protein 1A OS=Homo sapiens GN=ARID1A PE=1 SV=3 - [ARI1A_HUMAN]	155.719	4	+	+	2		P23497
P12955	Xaa-Pro dipeptidase OS=Homo sapiens GN=PEPD PE=1 SV=3 - [PEPD_HUMAN]	155.522	4	+	+	9		P23921
Q12931	Heat shock protein 75 kDa, mitochondrial OS=Homo sapiens GN=TRAP1 PE=1 SV=3 - [TRAP1_HUMAN]	155.211	1		+	6		P24534
Q02241	Kinesin-like protein KIF23 OS=Homo sapiens GN=KIF23 PE=1 SV=3 - [KIF23_HUMAN]	155.096	3		+	3		P24928
O94804	Serine/threonine-protein kinase 10 OS=Homo sapiens GN=STK10 PE=1 SV=1 - [STK10_HUMAN]	153.179	2	+	+	2		P24941
Q03001	Dystonin OS=Homo sapiens GN=DST PE=1 SV=4 - [DYST_HUMAN]	152.908	5	+	+	2		P25311
Q9H3S7	Tyrosine-protein phosphatase non-receptor type 23 OS=Homo sapiens GN=PTPN23 PE=1 SV=1 - [PTN23_HUMAN]	152.515	6	+	+	2		P25789
Q9NQW6	Actin-binding protein anillin OS=Homo sapiens GN=ANLN PE=1 SV=2 - [ANLN_HUMAN]	151.852	3	+	+	2		P28288
P20810	Calpastatin OS=Homo sapiens GN=CAST PE=1 SV=4 - [ICAL_HUMAN]	151.764	5	+	+	3		P29083
O94776	Metastasis-associated protein MTA2 OS=Homo sapiens GN=MTA2 PE=1 SV=1 - [MTA2_HUMAN]	151.197	5	+	+	5		P29372
A1X283	SH3 and PX domain-containing protein 2B OS=Homo sapiens GN=SH3PXD2B PE=1 SV=3 - [SPD2B_HUMAN]	151.094	5	+	+	3		P29508
Q13625	Apoptosis-stimulating of p53 protein 2 OS=Homo sapiens GN=TP53BP2 PE=1 SV=2 - [ASPP2_HUMAN]	150.968	6	+	+	3		P29590
Q9UBQ7	Glyoxylate reductase/hydroxypyruvate reductase OS=Homo sapiens GN=GRHPR PE=1 SV=1 - [GRHPR_HUMAN]	150.583	3		+	12		P30041
P48147	Prolyl endopeptidase OS=Homo sapiens GN=PREP PE=1 SV=2 - [PPCE_HUMAN]	150.103	2		+	6		P30101
P48147	Prolyl endopeptidase OS=Homo sapiens GN=PREP PE=1 SV=2 - [PPCE_HUMAN]	150.103	2		+	6		P30622
Q13765	Nascent polypeptide-associated complex subunit alpha OS=Homo sapiens GN=NACA PE=1 SV=1 - [NACA_HUMAN]	149.995	3	+	+	11,12		P30876
Q99729	Heterogeneous nuclear ribonucleoprotein A/B OS=Homo sapiens GN=HNRNPAB PE=1 SV=2 - [ROAA_HUMAN]	149.679	3		+	12		P31350
Q01995	Transgelin OS=Homo sapiens GN=TAGLN PE=1 SV=4 - [TAGL_HUMAN]	149.358	5	+	+	11,12		P31942
Q8TDN6	Ribosome biogenesis protein BRX1 homolog OS=Homo sapiens GN=BRIX1 PE=1 SV=2 - [BRX1_HUMAN]	147.81	6	+	+	11,12		P31943
P78385	Keratin, type II cuticular Hb3 OS=Homo sapiens GN=KRT83 PE=1 SV=2 - [KRT83_HUMAN]	147.641	5		+	9		P31944
Q14194	Dihydropyrimidinase-related protein 1 OS=Homo sapiens GN=CRMP1 PE=1 SV=1 - [DPYL1_HUMAN]	147.393	2		+	9		P31946
Q07960	Rho GTPase-activating protein 1 OS=Homo sapiens GN=ARHGAP1 PE=1 SV=1 - [RHG01_HUMAN]	147.254	5	+	+	8		P35222
Q96SU4	Oxysterol-binding protein-related protein 9 OS=Homo sapiens GN=OSBPL9 PE=1 SV=2 - [OSBL9_HUMAN]	145.983	3	+	+	5		P35240
O75410	Transforming acidic coiled-coil-containing protein 1 OS=Homo sapiens GN=TACC1 PE=1 SV=2 - [TACC1_HUMAN]	145.842	3	+	+	2		P35249
P49711	Transcriptional repressor CTCF OS=Homo sapiens GN=CTCF PE=1 SV=1 - [CTCF_HUMAN]	145.674	5		+	3		P35637
Q9UK58	Cyclin-L1 OS=Homo sapiens GN=CCNL1 PE=1 SV=1 - [CCNL1_HUMAN]	145.313	3	+		11		P39880
P52739	Zinc finger protein 131 OS=Homo sapiens GN=ZNF131 PE=1 SV=2 - [ZN131_HUMAN]	145.138	2		+	6		P40692
Q96PZ0	Pseudouridylate synthase 7 homolog OS=Homo sapiens GN=PUS7 PE=1 SV=2 - [PUS7_HUMAN]	144.371	5	+	+	11,12		P41236
Q9Y6A5	Transforming acidic coiled-coil-containing protein 3 OS=Homo sapiens GN=TACC3 PE=1 SV=1 - [TACC3_HUMAN]	144.181	4		+	3		P42357
Q96D71	RalBP1-associated Eps domain-containing protein 1 OS=Homo sapiens GN=REPS1 PE=1 SV=3 - [REPS1_HUMAN]	142.637	4	+	+	2		P42574
Q9UQR0	Sex comb on midleg-like protein 2 OS=Homo sapiens GN=SCML2 PE=1 SV=1 - [SCML2_HUMAN]	142.24	3	+	+	5		P43246
P31943	Heterogeneous nuclear ribonucleoprotein H OS=Homo sapiens GN=HNRNPH1 PE=1 SV=4 - [HNRH1_HUMAN]	141.161	2	+	+	9		P43490
Q7Z3T8	Zinc finger FYVE domain-containing protein 16 OS=Homo sapiens GN=ZFYVE16 PE=1 SV=3 - [ZFY16_HUMAN]	140.762	3	+	+	2		P46734
Q8IYA6	Cytoskeleton-associated protein 2-like OS=Homo sapiens GN=CKAP2L PE=1 SV=4 - [CKP2L_HUMAN]	139.748	4		+	6		P48147
Q9UBW8	COP9 signalosome complex subunit 7a OS=Homo sapiens GN=COPS7A PE=1 SV=1 - [CSN7A_HUMAN]	139.659	3	+	+	11,12		P48556
Q71RC2	La-related protein 4 OS=Homo sapiens GN=LARP4 PE=1 SV=3 - [LARP4_HUMAN]	139.548	4		+	3		P48681
Q68DQ2	Very large A-kinase anchor protein OS=Homo sapiens GN=CRYBG3 PE=1 SV=3 - [CRBG3_HUMAN]	139.403	5	+	+	3		P49023
P24534	Elongation factor 1-beta OS=Homo sapiens GN=EEF1B2 PE=1 SV=3 - [EF1B_HUMAN]	139.288	2		+	12		P49411
O00221	NF-kappa-B inhibitor epsilon OS=Homo sapiens GN=NFKBIE PE=1 SV=3 - [IKBE_HUMAN]	139.262	3	+	+	11,12		P49454
Q9BZE9	Tether containing UBX domain for GLUT4 OS=Homo sapiens GN=ASPSCR1 PE=1 SV=1 - [ASPC1_HUMAN]	138.94	3		+	6		P49589
P61158	Actin-related protein 3 OS=Homo sapiens GN=ACTR3 PE=1 SV=3 - [ARP3_HUMAN]	138.769	2	+		11		P49711
P12955	Xaa-Pro dipeptidase OS=Homo sapiens GN=PEPD PE=1 SV=3 - [PEPD_HUMAN]	138.567	3	+	+	8		P49757
Q92733	Proline-rich protein PRCC OS=Homo sapiens GN=PRCC PE=1 SV=1 - [PRCC_HUMAN]	137.664	3	+	+	6		P50402
O75886	Signal transducing adapter molecule 2 OS=Homo sapiens GN=STAM2 PE=1 SV=1 - [STAM2_HUMAN]	136.981	3	+		5		P50552
Q68DQ2	Very large A-kinase anchor protein OS=Homo sapiens GN=CRYBG3 PE=1 SV=3 - [CRBG3_HUMAN]	136.529	2	+	+	2		P50613
Q8ND82	Zinc finger protein 280C OS=Homo sapiens GN=ZNF280C PE=1 SV=1 - [Z280C_HUMAN]	135.72	3		+	6		P51148
Q5VWQ0	Round spermatid basic protein 1 OS=Homo sapiens GN=RSBN1 PE=1 SV=2 - [RSBN1_HUMAN]	135.385	4	+	+	6		P51531
P51608	Methyl-CpG-binding protein 2 OS=Homo sapiens GN=MECP2 PE=1 SV=1 - [MECP2_HUMAN]	135.189	5		+	6		P51608
Q8TB52	F-box only protein 30 OS=Homo sapiens GN=FBXO30 PE=1 SV=3 - [FBX30_HUMAN]	133.99	2		+	6		P51659
P11171	Protein 4.1 OS=Homo sapiens GN=EPB41 PE=1 SV=4 - [41_HUMAN]	133.15	2	+	+	5		P51858
P39880	Homeobox protein cut-like 1 OS=Homo sapiens GN=CUX1 PE=1 SV=3 - [CUX1_HUMAN]	132.726	3	+		2		P51948
O94804	Serine/threonine-protein kinase 10 OS=Homo sapiens GN=STK10 PE=1 SV=1 - [STK10_HUMAN]	132.687	3	+	+	3		P52209
Q15334	Lethal(2) giant larvae protein homolog 1 OS=Homo sapiens GN=LLGL1 PE=1 SV=3 - [L2GL1_HUMAN]	132.601	2		+	3		P52565
P22570	NADPH:adrenodoxin oxidoreductase, mitochondrial OS=Homo sapiens GN=FDXR PE=1 SV=3 - [ADRO_HUMAN]	132.049	5	+		11		P52655
O43809	Cleavage and polyadenylation specificity factor subunit 5 OS=Homo sapiens GN=NUDT21 PE=1 SV=1 - [CPSF5_HUMAN]	132.011	4	+	+	11,12		P52732
P04899	Guanine nucleotide-binding protein G(i) subunit alpha-2 OS=Homo sapiens GN=GNAI2 PE=1 SV=3 - [GNAI2_HUMAN]	131.649	2		+	12		P52739
P29508	Serpin B3 OS=Homo sapiens GN=SERPINB3 PE=1 SV=2 - [SPB3_HUMAN]	131.384	2	+	+	11,12		P53367
O96013	Serine/threonine-protein kinase PAK 4 OS=Homo sapiens GN=PAK4 PE=1 SV=1 - [PAK4_HUMAN]	131.213	2	+	+	8		P53814
Q7Z460	CLIP-associating protein 1 OS=Homo sapiens GN=CLASP1 PE=1 SV=1 - [CLAP1_HUMAN]	130.923	4	+	+	6		P54132
Q5SW79	Centrosomal protein of 170 kDa OS=Homo sapiens GN=CEP170 PE=1 SV=1 - [CE170_HUMAN]	129.763	5	+	+	3		P54278
Q68CZ2	Tensin-3 OS=Homo sapiens GN=TNS3 PE=1 SV=2 - [TENS3_HUMAN]	129.14	3	+	+	2		P54886
O15027	Protein transport protein Sec16A OS=Homo sapiens GN=SEC16A PE=1 SV=3 - [SC16A_HUMAN]	128.802	2	+	+	2		P55036
Q96D71	RalBP1-associated Eps domain-containing protein 1 OS=Homo sapiens GN=REPS1 PE=1 SV=3 - [REPS1_HUMAN]	128.433	3		+	6		P55039
Q16204	Coiled-coil domain-containing protein 6 OS=Homo sapiens GN=CCDC6 PE=1 SV=2 - [CCDC6_HUMAN]	127.736	2	+	+	9		P55265
Q9BX40	Protein LSM14 homolog B OS=Homo sapiens GN=LSM14B PE=1 SV=1 - [LS14B_HUMAN]	127.505	3	+	+	8		P61158
Q9HC35	Echinoderm microtubule-associated protein-like 4 OS=Homo sapiens GN=EML4 PE=1 SV=3 - [EMAL4_HUMAN]	126.392	5		+	3		P61923
P11717	Cation-independent mannose-6-phosphate receptor OS=Homo sapiens GN=IGF2R PE=1 SV=3 - [MPRI_HUMAN]	125.346	3	+	+	2		P62081
Q9UKM9	RNA-binding protein Raly OS=Homo sapiens GN=RALY PE=1 SV=1 - [RALY_HUMAN]	125.262	4	+	+	11,12		P62140
P31942	Heterogeneous nuclear ribonucleoprotein H3 OS=Homo sapiens GN=HNRNPH3 PE=1 SV=2 - [HNRH3_HUMAN]	125.053	3	+	+	11,12		P62195
P43490	Nicotinamide phosphoribosyltransferase OS=Homo sapiens GN=NAMPT PE=1 SV=1 - [NAMPT_HUMAN]	124.599	2	+		8		P62258
Q96JM3	Chromosome alignment-maintaining phosphoprotein 1 OS=Homo sapiens GN=CHAMP1 PE=1 SV=2 - [CHAP1_HUMAN]	124.468	5	+	+	2		P62750
Q96HE9	Proline-rich protein 11 OS=Homo sapiens GN=PRR11 PE=1 SV=1 - [PRR11_HUMAN]	124.363	2	+		11		P62879
Q08379	Golgin subfamily A member 2 OS=Homo sapiens GN=GOLGA2 PE=1 SV=3 - [GOGA2_HUMAN]	123.944	3	+	+	3		P62910
Q9Y253	DNA polymerase eta OS=Homo sapiens GN=POLH PE=1 SV=1 - [POLH_HUMAN]	123.912	3		+	6		P62913
P61923	Coatomer subunit zeta-1 OS=Homo sapiens GN=COPZ1 PE=1 SV=1 - [COPZ1_HUMAN]	123.698	3		+	12		P63010
O75962	Triple functional domain protein OS=Homo sapiens GN=TRIO PE=1 SV=2 - [TRIO_HUMAN]	123.438	5	+	+	2		P63151
Q96S59	Ran-binding protein 9 OS=Homo sapiens GN=RANBP9 PE=1 SV=1 - [RANB9_HUMAN]	123.375	3	+	+	5		P68871
Q15691	Microtubule-associated protein RP/EB family member 1 OS=Homo sapiens GN=MAPRE1 PE=1 SV=3 - [MARE1_HUMAN]	123.171	4	+	+	11,12		P69905
Q6UWP8	Suprabasin OS=Homo sapiens GN=SBSN PE=1 SV=2 - [SBSN_HUMAN]	122.909	3	+	+	2		P78385
O14964	Hepatocyte growth factor-regulated tyrosine kinase substrate OS=Homo sapiens GN=HGS PE=1 SV=1 - [HGS_HUMAN]	122.656	5	+	+	6		P78386
Q6ZVX7	F-box only protein 50 OS=Homo sapiens GN=NCCRP1 PE=1 SV=1 - [FBX50_HUMAN]	122.373	2	+		8		P78417
Q9NPI6	mRNA-decapping enzyme 1A OS=Homo sapiens GN=DCP1A PE=1 SV=2 - [DCP1A_HUMAN]	122.017	4	+	+	5		P78559
P52209	6-phosphogluconate dehydrogenase, decarboxylating OS=Homo sapiens GN=PGD PE=1 SV=3 - [6PGD_HUMAN]	121.991	3	+		11		P82979
Q9H0C8	Integrin-linked kinase-associated serine/threonine phosphatase 2C OS=Homo sapiens GN=ILKAP PE=1 SV=1 - [ILKAP_HUMAN]	121.682	4	+	+	9		P83881
Q14692	Ribosome biogenesis protein BMS1 homolog OS=Homo sapiens GN=BMS1 PE=1 SV=1 - [BMS1_HUMAN]	121.664	6		+	3		P98082
Q9H0C8	Integrin-linked kinase-associated serine/threonine phosphatase 2C OS=Homo sapiens GN=ILKAP PE=1 SV=1 - [ILKAP_HUMAN]	121.432	4	+	+	8		Q00688
Q96I24	Far upstream element-binding protein 3 OS=Homo sapiens GN=FUBP3 PE=1 SV=2 - [FUBP3_HUMAN]	121.377	3	+	+	9		Q01105
Q63ZY3	KN motif and ankyrin repeat domain-containing protein 2 OS=Homo sapiens GN=KANK2 PE=1 SV=1 - [KANK2_HUMAN]	121.151	3	+	+	6		Q01167
Q8WWY3	U4/U6 small nuclear ribonucleoprotein Prp31 OS=Homo sapiens GN=PRPF31 PE=1 SV=2 - [PRP31_HUMAN]	121.127	3	+		8		Q01995
Q9BTC0	Death-inducer obliterator 1 OS=Homo sapiens GN=DIDO1 PE=1 SV=5 - [DIDO1_HUMAN]	120.724	4	+	+	2		Q02241
Q92879	CUGBP Elav-like family member 1 OS=Homo sapiens GN=CELF1 PE=1 SV=2 - [CELF1_HUMAN]	119.601	3	+	+	8		Q02750
P23921	Ribonucleoside-diphosphate reductase large subunit OS=Homo sapiens GN=RRM1 PE=1 SV=1 - [RIR1_HUMAN]	119.408	2		+	6		Q03001
O00221	NF-kappa-B inhibitor epsilon OS=Homo sapiens GN=NFKBIE PE=1 SV=3 - [IKBE_HUMAN]	119.026	2	+	+	9		Q03111
Q68CZ2	Tensin-3 OS=Homo sapiens GN=TNS3 PE=1 SV=2 - [TENS3_HUMAN]	118.944	3	+	+	3		Q04206
Q96SU4	Oxysterol-binding protein-related protein 9 OS=Homo sapiens GN=OSBPL9 PE=1 SV=2 - [OSBL9_HUMAN]	118.731	3	+	+	6		Q04726
P63151	Serine/threonine-protein phosphatase 2A 55 kDa regulatory subunit B alpha isoform OS=Homo sapiens GN=PPP2R2A PE=1 SV=1 - [2ABA_HUMAN]	118.287	4	+		8		Q06546
Q8WUM4	Programmed cell death 6-interacting protein OS=Homo sapiens GN=PDCD6IP PE=1 SV=1 - [PDC6I_HUMAN]	118.191	4	+	+	6		Q06787
P54886	Delta-1-pyrroline-5-carboxylate synthase OS=Homo sapiens GN=ALDH18A1 PE=1 SV=2 - [P5CS_HUMAN]	117.9	3		+	6		Q07960
O43237	Cytoplasmic dynein 1 light intermediate chain 2 OS=Homo sapiens GN=DYNC1LI2 PE=1 SV=1 - [DC1L2_HUMAN]	117.847	4	+	+	9		Q08379
Q9NX08	COMM domain-containing protein 8 OS=Homo sapiens GN=COMMD8 PE=1 SV=1 - [COMD8_HUMAN]	117.788	2		+	12		Q08752
Q9NQW6	Actin-binding protein anillin OS=Homo sapiens GN=ANLN PE=1 SV=2 - [ANLN_HUMAN]	117.365	3		+	9		Q0JRZ9
O60934	Nibrin OS=Homo sapiens GN=NBN PE=1 SV=1 - [NBN_HUMAN]	117.088	3	+	+	5		Q0ZGT2
Q9GZU8	Protein FAM192A OS=Homo sapiens GN=FAM192A PE=1 SV=1 - [F192A_HUMAN]	117	5	+	+	11,12		Q12830
Q9NQS7	Inner centromere protein OS=Homo sapiens GN=INCENP PE=1 SV=3 - [INCE_HUMAN]	116.727	4	+	+	2		Q12888
O14964	Hepatocyte growth factor-regulated tyrosine kinase substrate OS=Homo sapiens GN=HGS PE=1 SV=1 - [HGS_HUMAN]	116.436	3	+	+	5		Q12904
Q07960	Rho GTPase-activating protein 1 OS=Homo sapiens GN=ARHGAP1 PE=1 SV=1 - [RHG01_HUMAN]	115.655	3	+	+	9		Q12905
A6NMY6	Putative annexin A2-like protein OS=Homo sapiens GN=ANXA2P2 PE=5 SV=2 - [AXA2L_HUMAN]	115.005	4	+		8		Q12906
Q13838	Spliceosome RNA helicase DDX39B OS=Homo sapiens GN=DDX39B PE=1 SV=1 - [DX39B_HUMAN]	114.549	3	+	+	8		Q12931
Q99549	M-phase phosphoprotein 8 OS=Homo sapiens GN=MPHOSPH8 PE=1 SV=2 - [MPP8_HUMAN]	114.331	2	+	+	3		Q12996
Q16204	Coiled-coil domain-containing protein 6 OS=Homo sapiens GN=CCDC6 PE=1 SV=2 - [CCDC6_HUMAN]	113.796	2	+	+	8		Q13033
Q9BX63	Fanconi anemia group J protein OS=Homo sapiens GN=BRIP1 PE=1 SV=1 - [FANCJ_HUMAN]	113.685	3		+	3		Q13123
Q9NQX3	Gephyrin OS=Homo sapiens GN=GPHN PE=1 SV=1 - [GEPH_HUMAN]	113.661	5	+	+	6		Q13310
Q9UIU6	Homeobox protein SIX4 OS=Homo sapiens GN=SIX4 PE=1 SV=2 - [SIX4_HUMAN]	113.521	2	+	+	5		Q13439
P48681	Nestin OS=Homo sapiens GN=NES PE=1 SV=2 - [NEST_HUMAN]	113.21	3	+	+	2		Q13546
P62195	26S protease regulatory subunit 8 OS=Homo sapiens GN=PSMC5 PE=1 SV=1 - [PRS8_HUMAN]	113.181	2		+	9		Q13601
Q99618	Cell division cycle-associated protein 3 OS=Homo sapiens GN=CDCA3 PE=1 SV=1 - [CDCA3_HUMAN]	112.816	2	+		11		Q13625
O95478	Ribosome biogenesis protein NSA2 homolog OS=Homo sapiens GN=NSA2 PE=1 SV=1 - [NSA2_HUMAN]	112.643	2	+		11		Q13671
Q9UGP4	LIM domain-containing protein 1 OS=Homo sapiens GN=LIMD1 PE=1 SV=1 - [LIMD1_HUMAN]	112.629	3	+	+	5		Q13748
Q14686	Nuclear receptor coactivator 6 OS=Homo sapiens GN=NCOA6 PE=1 SV=3 - [NCOA6_HUMAN]	112.531	2	+		2		Q13765
Q01167	Forkhead box protein K2 OS=Homo sapiens GN=FOXK2 PE=1 SV=3 - [FOXK2_HUMAN]	112.385	3	+	+	5		Q13835
Q5H9R7	Serine/threonine-protein phosphatase 6 regulatory subunit 3 OS=Homo sapiens GN=PPP6R3 PE=1 SV=2 - [PP6R3_HUMAN]	112.257	2	+	+	3		Q13838
O75381	Peroxisomal membrane protein PEX14 OS=Homo sapiens GN=PEX14 PE=1 SV=1 - [PEX14_HUMAN]	112.092	4	+	+	9		Q14166
P52209	6-phosphogluconate dehydrogenase, decarboxylating OS=Homo sapiens GN=PGD PE=1 SV=3 - [6PGD_HUMAN]	112.064	2	+	+	9		Q14194
Q9Y2K7	Lysine-specific demethylase 2A OS=Homo sapiens GN=KDM2A PE=1 SV=3 - [KDM2A_HUMAN]	112.042	2		+	6		Q14320
Q6L8Q7	2',5'-phosphodiesterase 12 OS=Homo sapiens GN=PDE12 PE=1 SV=2 - [PDE12_HUMAN]	111.432	3	+	+	6		Q14444
O00566	U3 small nucleolar ribonucleoprotein protein MPP10 OS=Homo sapiens GN=MPHOSPH10 PE=1 SV=2 - [MPP10_HUMAN]	111.082	3		+	3		Q14562
P30041	Peroxiredoxin-6 OS=Homo sapiens GN=PRDX6 PE=1 SV=3 - [PRDX6_HUMAN]	110.766	3	+		11		Q14574
Q8IX01	SURP and G-patch domain-containing protein 2 OS=Homo sapiens GN=SUGP2 PE=1 SV=2 - [SUGP2_HUMAN]	110.45	2		+	3		Q14686
Q15424	Scaffold attachment factor B1 OS=Homo sapiens GN=SAFB PE=1 SV=4 - [SAFB1_HUMAN]	110.238	4	+		2		Q14692
Q9NQ88	Fructose-2,6-bisphosphatase TIGAR OS=Homo sapiens GN=TIGAR PE=1 SV=1 - [TIGAR_HUMAN]	110.225	2	+	+	11,12		Q14739
P05556	Integrin beta-1 OS=Homo sapiens GN=ITGB1 PE=1 SV=2 - [ITB1_HUMAN]	110.178	3	+		2		Q14814
O60566	Mitotic checkpoint serine/threonine-protein kinase BUB1 beta OS=Homo sapiens GN=BUB1B PE=1 SV=3 - [BUB1B_HUMAN]	110.035	3		+	6		Q15058
O60566	Mitotic checkpoint serine/threonine-protein kinase BUB1 beta OS=Homo sapiens GN=BUB1B PE=1 SV=3 - [BUB1B_HUMAN]	110.035	3		+	6		Q15208
P12004	Proliferating cell nuclear antigen OS=Homo sapiens GN=PCNA PE=1 SV=1 - [PCNA_HUMAN]	109.666	2	+		11		Q15323
Q92733	Proline-rich protein PRCC OS=Homo sapiens GN=PRCC PE=1 SV=1 - [PRCC_HUMAN]	108.991	5	+	+	5		Q15334
O75909	Cyclin-K OS=Homo sapiens GN=CCNK PE=1 SV=2 - [CCNK_HUMAN]	108.015	4	+	+	6		Q15424
Q86TX2	Acyl-coenzyme A thioesterase 1 OS=Homo sapiens GN=ACOT1 PE=1 SV=1 - [ACOT1_HUMAN]	107.876	3	+	+	11,12		Q15555
P31946	14-3-3 protein beta/alpha OS=Homo sapiens GN=YWHAB PE=1 SV=3 - [1433B_HUMAN]	107.189	2		+	12		Q15648
Q7Z3T8	Zinc finger FYVE domain-containing protein 16 OS=Homo sapiens GN=ZFYVE16 PE=1 SV=3 - [ZFY16_HUMAN]	106.9	2	+	+	3		Q15691
Q5K651	Sterile alpha motif domain-containing protein 9 OS=Homo sapiens GN=SAMD9 PE=1 SV=1 - [SAMD9_HUMAN]	106.731	3	+	+	2		Q15758
P17275	Transcription factor jun-B OS=Homo sapiens GN=JUNB PE=1 SV=1 - [JUNB_HUMAN]	106.546	3	+		11		Q15811
O75937	DnaJ homolog subfamily C member 8 OS=Homo sapiens GN=DNAJC8 PE=1 SV=2 - [DNJC8_HUMAN]	106.353	4	+	+	11,12		Q16204
Q92597	Protein NDRG1 OS=Homo sapiens GN=NDRG1 PE=1 SV=1 - [NDRG1_HUMAN]	106.222	2	+	+	8		Q16531
Q9H5V9	UPF0428 protein CXorf56 OS=Homo sapiens GN=CXorf56 PE=1 SV=1 - [CX056_HUMAN]	105.861	2	+		11		Q16543
Q9H583	HEAT repeat-containing protein 1 OS=Homo sapiens GN=HEATR1 PE=1 SV=3 - [HEAT1_HUMAN]	105.72	3	+	+	3		Q53F19
P31350	Ribonucleoside-diphosphate reductase subunit M2 OS=Homo sapiens GN=RRM2 PE=1 SV=1 - [RIR2_HUMAN]	105.617	2	+		11		Q53HL2
Q8WUM4	Programmed cell death 6-interacting protein OS=Homo sapiens GN=PDCD6IP PE=1 SV=1 - [PDC6I_HUMAN]	104.961	3	+	+	5		Q56NI9
Q6ZVX7	F-box only protein 50 OS=Homo sapiens GN=NCCRP1 PE=1 SV=1 - [FBX50_HUMAN]	104.832	2		+	12		Q5F1R6
O60566	Mitotic checkpoint serine/threonine-protein kinase BUB1 beta OS=Homo sapiens GN=BUB1B PE=1 SV=3 - [BUB1B_HUMAN]	104.773	4		+	3		Q5H9R7
Q9H6S3	Epidermal growth factor receptor kinase substrate 8-like protein 2 OS=Homo sapiens GN=EPS8L2 PE=1 SV=2 - [ES8L2_HUMAN]	104.731	5	+	+	6		Q5K651
Q12830	Nucleosome-remodeling factor subunit BPTF OS=Homo sapiens GN=BPTF PE=1 SV=3 - [BPTF_HUMAN]	104.57	2		+	3		Q5SW79
Q9H814	Phosphorylated adapter RNA export protein OS=Homo sapiens GN=PHAX PE=1 SV=1 - [PHAX_HUMAN]	104.237	4		+	9		Q5T5U3
Q5SW79	Centrosomal protein of 170 kDa OS=Homo sapiens GN=CEP170 PE=1 SV=1 - [CE170_HUMAN]	103.86	2	+	+	5		Q5T5Y3
O60716	Catenin delta-1 OS=Homo sapiens GN=CTNND1 PE=1 SV=1 - [CTND1_HUMAN]	103.527	4	+	+	5		Q5T749
P04818	Thymidylate synthase OS=Homo sapiens GN=TYMS PE=1 SV=3 - [TYSY_HUMAN]	103.281	3		+	12		Q5UIP0
P49757	Protein numb homolog OS=Homo sapiens GN=NUMB PE=1 SV=2 - [NUMB_HUMAN]	102.781	2		+	6		Q5VT52
P35637	RNA-binding protein FUS OS=Homo sapiens GN=FUS PE=1 SV=1 - [FUS_HUMAN]	102.551	2	+	+	8		Q5VTL8
P62879	Guanine nucleotide-binding protein G(I)/G(S)/G(T) subunit beta-2 OS=Homo sapiens GN=GNB2 PE=1 SV=3 - [GBB2_HUMAN]	102.351	2	+		11		Q5VV42
Q92541	RNA polymerase-associated protein RTF1 homolog OS=Homo sapiens GN=RTF1 PE=1 SV=4 - [RTF1_HUMAN]	102.32	3	+	+	6		Q5VWQ0
Q6FI81	Anamorsin OS=Homo sapiens GN=CIAPIN1 PE=1 SV=2 - [CPIN1_HUMAN]	102.292	4	+	+	11,12		Q5VYK3
Q7L1Q6	Basic leucine zipper and W2 domain-containing protein 1 OS=Homo sapiens GN=BZW1 PE=1 SV=1 - [BZW1_HUMAN]	102.159	3		+	12		Q63ZY3
Q9UPN3	Microtubule-actin cross-linking factor 1, isoforms 1/2/3/5 OS=Homo sapiens GN=MACF1 PE=1 SV=4 - [MACF1_HUMAN]	101.916	4	+		2		Q641Q2
Q12905	Interleukin enhancer-binding factor 2 OS=Homo sapiens GN=ILF2 PE=1 SV=2 - [ILF2_HUMAN]	101.65	3		+	12		Q658P3
P35222	Catenin beta-1 OS=Homo sapiens GN=CTNNB1 PE=1 SV=1 - [CTNB1_HUMAN]	101.435	2		+	6		Q68CP9
Q9UGU0	Transcription factor 20 OS=Homo sapiens GN=TCF20 PE=1 SV=3 - [TCF20_HUMAN]	101.378	3		+	6		Q68CZ2
Q8NFD5	AT-rich interactive domain-containing protein 1B OS=Homo sapiens GN=ARID1B PE=1 SV=2 - [ARI1B_HUMAN]	101.273	3		+	6		Q68DQ2
Q9NZT1	Calmodulin-like protein 5 OS=Homo sapiens GN=CALML5 PE=1 SV=2 - [CALL5_HUMAN]	101.091	2		+	3		Q6FI81
Q12906	Interleukin enhancer-binding factor 3 OS=Homo sapiens GN=ILF3 PE=1 SV=3 - [ILF3_HUMAN]	100.863	3	+	+	6		Q6L8Q7
P31943	Heterogeneous nuclear ribonucleoprotein H OS=Homo sapiens GN=HNRNPH1 PE=1 SV=4 - [HNRH1_HUMAN]	100.549	2	+	+	8		Q6P2H3
Q9H3P7	Golgi resident protein GCP60 OS=Homo sapiens GN=ACBD3 PE=1 SV=4 - [GCP60_HUMAN]	100.331	2		+	6		Q6P3W7
O94979	Protein transport protein Sec31A OS=Homo sapiens GN=SEC31A PE=1 SV=3 - [SC31A_HUMAN]	100.22	5	+	+	2		Q6P474
Q06546	GA-binding protein alpha chain OS=Homo sapiens GN=GABPA PE=1 SV=1 - [GABPA_HUMAN]	99.9594	3	+	+	8		Q6PII3
Q16543	Hsp90 co-chaperone Cdc37 OS=Homo sapiens GN=CDC37 PE=1 SV=1 - [CDC37_HUMAN]	99.7746	3	+	+	8		Q6PJG2
P78386	Keratin, type II cuticular Hb5 OS=Homo sapiens GN=KRT85 PE=1 SV=1 - [KRT85_HUMAN]	99.5787	4	+		11		Q6ULP2
P51659	Peroxisomal multifunctional enzyme type 2 OS=Homo sapiens GN=HSD17B4 PE=1 SV=3 - [DHB4_HUMAN]	99.4211	2		+	6		Q6UVJ0
O14530	Thioredoxin domain-containing protein 9 OS=Homo sapiens GN=TXNDC9 PE=1 SV=2 - [TXND9_HUMAN]	99.2177	2	+	+	11,12		Q6UWP8
O96007	Molybdopterin synthase catalytic subunit OS=Homo sapiens GN=MOCS2 PE=1 SV=1 - [MOC2B_HUMAN]	98.7028	2		+	12		Q6YN16
Q9ULJ7	Ankyrin repeat domain-containing protein 50 OS=Homo sapiens GN=ANKRD50 PE=1 SV=4 - [ANR50_HUMAN]	98.4088	2		+	3		Q6ZVX7
Q9BXF6	Rab11 family-interacting protein 5 OS=Homo sapiens GN=RAB11FIP5 PE=1 SV=1 - [RFIP5_HUMAN]	98.2982	2		+	3		Q70E73
Q14739	Lamin-B receptor OS=Homo sapiens GN=LBR PE=1 SV=2 - [LBR_HUMAN]	98.2274	2		+	9		Q71RC2
Q9BX40	Protein LSM14 homolog B OS=Homo sapiens GN=LSM14B PE=1 SV=1 - [LS14B_HUMAN]	97.4074	2	+	+	9		Q7L1Q6
Q9NVZ3	Adaptin ear-binding coat-associated protein 2 OS=Homo sapiens GN=NECAP2 PE=1 SV=1 - [NECP2_HUMAN]	97.1354	1	+		11		Q7L576
Q15058	Kinesin-like protein KIF14 OS=Homo sapiens GN=KIF14 PE=1 SV=1 - [KIF14_HUMAN]	96.5913	2	+		2		Q7Z2T5
Q63ZY3	KN motif and ankyrin repeat domain-containing protein 2 OS=Homo sapiens GN=KANK2 PE=1 SV=1 - [KANK2_HUMAN]	96.2607	2	+	+	2		Q7Z3T8
Q5SW79	Centrosomal protein of 170 kDa OS=Homo sapiens GN=CEP170 PE=1 SV=1 - [CE170_HUMAN]	95.9723	2	+	+	6		Q7Z460
Q53HL2	Borealin OS=Homo sapiens GN=CDCA8 PE=1 SV=2 - [BOREA_HUMAN]	95.7387	3	+	+	11,12		Q7Z4V5
Q8TDM6	Disks large homolog 5 OS=Homo sapiens GN=DLG5 PE=1 SV=4 - [DLG5_HUMAN]	95.7	3		+	3		Q7Z739
Q6UVJ0	Spindle assembly abnormal protein 6 homolog OS=Homo sapiens GN=SASS6 PE=1 SV=1 - [SAS6_HUMAN]	95.5518	3		+	6		Q86TX2
P63010	AP-2 complex subunit beta OS=Homo sapiens GN=AP2B1 PE=1 SV=1 - [AP2B1_HUMAN]	95.3715	3	+	+	6		Q86V81
Q9BQ52	Zinc phosphodiesterase ELAC protein 2 OS=Homo sapiens GN=ELAC2 PE=1 SV=2 - [RNZ2_HUMAN]	95.0563	3	+	+	6		Q86Y07
P08237	6-phosphofructokinase, muscle type OS=Homo sapiens GN=PFKM PE=1 SV=2 - [K6PF_HUMAN]	95.0315	3		+	6		Q86Y46
Q9NRL2	Bromodomain adjacent to zinc finger domain protein 1A OS=Homo sapiens GN=BAZ1A PE=1 SV=2 - [BAZ1A_HUMAN]	94.6082	3	+	+	3		Q86YP4
P05412	Transcription factor AP-1 OS=Homo sapiens GN=JUN PE=1 SV=2 - [JUN_HUMAN]	93.9119	2		+	12		Q8IVT2
P48681	Nestin OS=Homo sapiens GN=NES PE=1 SV=2 - [NEST_HUMAN]	93.8357	2	+	+	3		Q8IW35
O95347	Structural maintenance of chromosomes protein 2 OS=Homo sapiens GN=SMC2 PE=1 SV=2 - [SMC2_HUMAN]	93.8213	2	+		2		Q8IX01
Q9H6S3	Epidermal growth factor receptor kinase substrate 8-like protein 2 OS=Homo sapiens GN=EPS8L2 PE=1 SV=2 - [ES8L2_HUMAN]	93.8	3	+	+	5		Q8IX18
Q9BXF6	Rab11 family-interacting protein 5 OS=Homo sapiens GN=RAB11FIP5 PE=1 SV=1 - [RFIP5_HUMAN]	93.6991	2		+	12		Q8IYA6
O43670	BUB3-interacting and GLEBS motif-containing protein ZNF207 OS=Homo sapiens GN=ZNF207 PE=1 SV=1 - [ZN207_HUMAN]	93.5689	3	+	+	8		Q8IYB5
Q15648	Mediator of RNA polymerase II transcription subunit 1 OS=Homo sapiens GN=MED1 PE=1 SV=4 - [MED1_HUMAN]	93.4941	3	+	+	3		Q8IZT6
P23284	Peptidyl-prolyl cis-trans isomerase B OS=Homo sapiens GN=PPIB PE=1 SV=2 - [PPIB_HUMAN]	93.4091	2		+	12		Q8N1G0
P49589	Cysteine--tRNA ligase, cytoplasmic OS=Homo sapiens GN=CARS PE=1 SV=3 - [SYCC_HUMAN]	93.3915	3	+	+	6		Q8N1G2
P08621	U1 small nuclear ribonucleoprotein 70 kDa OS=Homo sapiens GN=SNRNP70 PE=1 SV=2 - [RU17_HUMAN]	93.3224	4	+		11		Q8N556
O95801	Tetratricopeptide repeat protein 4 OS=Homo sapiens GN=TTC4 PE=1 SV=3 - [TTC4_HUMAN]	93.1915	2	+		11		Q8N5C6
P55036	26S proteasome non-ATPase regulatory subunit 4 OS=Homo sapiens GN=PSMD4 PE=1 SV=1 - [PSMD4_HUMAN]	93.1469	3	+	+	8		Q8N684
P54132	Bloom syndrome protein OS=Homo sapiens GN=BLM PE=1 SV=1 - [BLM_HUMAN]	93.0455	2		+	3		Q8N6N3
Q9BWU0	Kanadaptin OS=Homo sapiens GN=SLC4A1AP PE=1 SV=1 - [NADAP_HUMAN]	93.0453	3	+	+	2		Q8N954
Q15758	Neutral amino acid transporter B(0) OS=Homo sapiens GN=SLC1A5 PE=1 SV=2 - [AAAT_HUMAN]	93.0033	2		+	6		Q8NBJ5
Q92879	CUGBP Elav-like family member 1 OS=Homo sapiens GN=CELF1 PE=1 SV=2 - [CELF1_HUMAN]	92.8798	3	+	+	9		Q8NBT2
O43747	AP-1 complex subunit gamma-1 OS=Homo sapiens GN=AP1G1 PE=1 SV=5 - [AP1G1_HUMAN]	92.2254	3	+	+	5		Q8NC96
P43246	DNA mismatch repair protein Msh2 OS=Homo sapiens GN=MSH2 PE=1 SV=1 - [MSH2_HUMAN]	92.19	2		+	3		Q8ND82
Q13546	Receptor-interacting serine/threonine-protein kinase 1 OS=Homo sapiens GN=RIPK1 PE=1 SV=3 - [RIPK1_HUMAN]	92.1115	3		+	6		Q8NFD5
Q13546	Receptor-interacting serine/threonine-protein kinase 1 OS=Homo sapiens GN=RIPK1 PE=1 SV=3 - [RIPK1_HUMAN]	92.1115	3		+	6		Q8NG31
P23381	Tryptophan--tRNA ligase, cytoplasmic OS=Homo sapiens GN=WARS PE=1 SV=2 - [SYWC_HUMAN]	92.0955	3	+		11		Q8NI36
Q9H0E3	Histone deacetylase complex subunit SAP130 OS=Homo sapiens GN=SAP130 PE=1 SV=1 - [SP130_HUMAN]	91.8774	3	+	+	3		Q8TB52
O00221	NF-kappa-B inhibitor epsilon OS=Homo sapiens GN=NFKBIE PE=1 SV=3 - [IKBE_HUMAN]	91.8066	2	+	+	8		Q8TBE9
Q5VWQ0	Round spermatid basic protein 1 OS=Homo sapiens GN=RSBN1 PE=1 SV=2 - [RSBN1_HUMAN]	91.2886	3	+	+	5		Q8TBX8
P10599	Thioredoxin OS=Homo sapiens GN=TXN PE=1 SV=3 - [THIO_HUMAN]	91.2561	2	+		8		Q8TDM6
Q86YP4	Transcriptional repressor p66-alpha OS=Homo sapiens GN=GATAD2A PE=1 SV=1 - [P66A_HUMAN]	91.0987	2		+	6		Q8TDN6
Q86YP4	Transcriptional repressor p66-alpha OS=Homo sapiens GN=GATAD2A PE=1 SV=1 - [P66A_HUMAN]	91.0987	2		+	6		Q8WUM4
P07951	Tropomyosin beta chain OS=Homo sapiens GN=TPM2 PE=1 SV=1 - [TPM2_HUMAN]	90.97	2		+	12		Q8WVM7
Q8N556	Actin filament-associated protein 1 OS=Homo sapiens GN=AFAP1 PE=1 SV=2 - [AFAP1_HUMAN]	90.7183	2	+	+	6		Q8WWY3
P82979	SAP domain-containing ribonucleoprotein OS=Homo sapiens GN=SARNP PE=1 SV=3 - [SARNP_HUMAN]	90.677	3		+	12		Q8WXF1
P20700	Lamin-B1 OS=Homo sapiens GN=LMNB1 PE=1 SV=2 - [LMNB1_HUMAN]	90.5763	2		+	6		Q8WZA0
Q5H9R7	Serine/threonine-protein phosphatase 6 regulatory subunit 3 OS=Homo sapiens GN=PPP6R3 PE=1 SV=2 - [PP6R3_HUMAN]	90.3246	2	+	+	2		Q92541
Q96ME1	F-box/LRR-repeat protein 18 OS=Homo sapiens GN=FBXL18 PE=1 SV=2 - [FXL18_HUMAN]	90.3	2	+	+	5		Q92576
Q8N1G0	Zinc finger protein 687 OS=Homo sapiens GN=ZNF687 PE=1 SV=1 - [ZN687_HUMAN]	90.1406	2	+	+	3		Q92597
O75909	Cyclin-K OS=Homo sapiens GN=CCNK PE=1 SV=2 - [CCNK_HUMAN]	89.9676	2	+	+	5		Q92692
O95486	Protein transport protein Sec24A OS=Homo sapiens GN=SEC24A PE=1 SV=2 - [SC24A_HUMAN]	89.5906	1		+	3		Q92733
Q9BWU0	Kanadaptin OS=Homo sapiens GN=SLC4A1AP PE=1 SV=1 - [NADAP_HUMAN]	89.4864	2	+	+	3		Q92734
Q70E73	Ras-associated and pleckstrin homology domains-containing protein 1 OS=Homo sapiens GN=RAPH1 PE=1 SV=3 - [RAPH1_HUMAN]	89.2207	2	+	+	2		Q92769
Q13835	Plakophilin-1 OS=Homo sapiens GN=PKP1 PE=1 SV=2 - [PKP1_HUMAN]	89.213	1		+	3		Q92879
Q9BXF6	Rab11 family-interacting protein 5 OS=Homo sapiens GN=RAB11FIP5 PE=1 SV=1 - [RFIP5_HUMAN]	88.9811	2		+	6		Q92905
Q96S59	Ran-binding protein 9 OS=Homo sapiens GN=RANBP9 PE=1 SV=1 - [RANB9_HUMAN]	88.6125	2	+	+	6		Q93009
Q9NZZ3	Charged multivesicular body protein 5 OS=Homo sapiens GN=CHMP5 PE=1 SV=1 - [CHMP5_HUMAN]	88.3243	3	+	+	11,12		Q93034
Q9NW64	Pre-mRNA-splicing factor RBM22 OS=Homo sapiens GN=RBM22 PE=1 SV=1 - [RBM22_HUMAN]	88.2528	2	+	+	8		Q93074
Q12904	Aminoacyl tRNA synthase complex-interacting multifunctional protein 1 OS=Homo sapiens GN=AIMP1 PE=1 SV=2 - [AIMP1_HUMAN]	88.2144	2	+	+	11,12		Q969V6
Q8TBE9	N-acylneuraminate-9-phosphatase OS=Homo sapiens GN=NANP PE=1 SV=1 - [NANP_HUMAN]	88.1277	2	+		11		Q969X6
P02786	Transferrin receptor protein 1 OS=Homo sapiens GN=TFRC PE=1 SV=2 - [TFR1_HUMAN]	87.88	3		+	6		Q96AG4
Q969V6	MKL/myocardin-like protein 1 OS=Homo sapiens GN=MKL1 PE=1 SV=1 - [MKL1_HUMAN]	87.79	2	+		2		Q96D71
Q9Y613	FH1/FH2 domain-containing protein 1 OS=Homo sapiens GN=FHOD1 PE=1 SV=3 - [FHOD1_HUMAN]	87.26	3	+		2		Q96EA4
P55265	Double-stranded RNA-specific adenosine deaminase OS=Homo sapiens GN=ADAR PE=1 SV=4 - [DSRAD_HUMAN]	86.7812	2		+	3		Q96EB1
Q0JRZ9	FCH domain only protein 2 OS=Homo sapiens GN=FCHO2 PE=1 SV=2 - [FCHO2_HUMAN]	86.4811	2		+	6		Q96EV2
Q9UHR4	Brain-specific angiogenesis inhibitor 1-associated protein 2-like protein 1 OS=Homo sapiens GN=BAIAP2L1 PE=1 SV=2 - [BI2L1_HUMAN]	86.4574	2		+	9		Q96GX5
Q13439	Golgin subfamily A member 4 OS=Homo sapiens GN=GOLGA4 PE=1 SV=1 - [GOGA4_HUMAN]	86.3109	3	+		2		Q96HE9
Q92769	Histone deacetylase 2 OS=Homo sapiens GN=HDAC2 PE=1 SV=2 - [HDAC2_HUMAN]	86.2994	2	+		8		Q96I24
Q06546	GA-binding protein alpha chain OS=Homo sapiens GN=GABPA PE=1 SV=1 - [GABPA_HUMAN]	86.2137	2	+	+	9		Q96IZ7
Q7Z4V5	Hepatoma-derived growth factor-related protein 2 OS=Homo sapiens GN=HDGFRP2 PE=1 SV=1 - [HDGR2_HUMAN]	86.1951	4	+	+	2		Q96JM3
Q9H4I2	Zinc fingers and homeoboxes protein 3 OS=Homo sapiens GN=ZHX3 PE=1 SV=3 - [ZHX3_HUMAN]	86.15	2	+		2		Q96JP5
Q14574	Desmocollin-3 OS=Homo sapiens GN=DSC3 PE=1 SV=3 - [DSC3_HUMAN]	86.1334	2	+		8		Q96KK5
O43747	AP-1 complex subunit gamma-1 OS=Homo sapiens GN=AP1G1 PE=1 SV=5 - [AP1G1_HUMAN]	85.7711	2	+	+	6		Q96L91
P30622	CAP-Gly domain-containing linker protein 1 OS=Homo sapiens GN=CLIP1 PE=1 SV=2 - [CLIP1_HUMAN]	85.7213	2	+	+	2		Q96ME1
Q9BTC0	Death-inducer obliterator 1 OS=Homo sapiens GN=DIDO1 PE=1 SV=5 - [DIDO1_HUMAN]	85.6768	3		+	6		Q96P63
P53814	Smoothelin OS=Homo sapiens GN=SMTN PE=1 SV=7 - [SMTN_HUMAN]	85.5806	4	+	+	5		Q96PZ0
Q9P2N6	KAT8 regulatory NSL complex subunit 3 OS=Homo sapiens GN=KANSL3 PE=1 SV=2 - [KANL3_HUMAN]	84.8076	2	+	+	5		Q96R06
Q7Z2T5	TRMT1-like protein OS=Homo sapiens GN=TRMT1L PE=1 SV=2 - [TRM1L_HUMAN]	84.8074	3	+	+	6		Q96RK0
Q9H583	HEAT repeat-containing protein 1 OS=Homo sapiens GN=HEATR1 PE=1 SV=3 - [HEAT1_HUMAN]	84.7848	2	+	+	2		Q96RL1
P53367	Arfaptin-1 OS=Homo sapiens GN=ARFIP1 PE=1 SV=2 - [ARFP1_HUMAN]	84.7239	2		+	12		Q96RT1
P08651	Nuclear factor 1 C-type OS=Homo sapiens GN=NFIC PE=1 SV=2 - [NFIC_HUMAN]	84.5176	3		+	9		Q96RU2
Q96ME1	F-box/LRR-repeat protein 18 OS=Homo sapiens GN=FBXL18 PE=1 SV=2 - [FXL18_HUMAN]	83.3611	2	+	+	6		Q96S59
P69905	Hemoglobin subunit alpha OS=Homo sapiens GN=HBA1 PE=1 SV=2 - [HBA_HUMAN]	83.3163	2	+	+	11,12		Q96SU4
Q14562	ATP-dependent RNA helicase DHX8 OS=Homo sapiens GN=DHX8 PE=1 SV=1 - [DHX8_HUMAN]	83.3107	2	+		2		Q99426
Q9NRY4	Rho GTPase-activating protein 35 OS=Homo sapiens GN=ARHGAP35 PE=1 SV=3 - [RHG35_HUMAN]	83.2859	2		+	3		Q99497
Q6P2H3	Centrosomal protein of 85 kDa OS=Homo sapiens GN=CEP85 PE=1 SV=1 - [CEP85_HUMAN]	83.2423	2		+	6		Q99504
P29083	General transcription factor IIE subunit 1 OS=Homo sapiens GN=GTF2E1 PE=1 SV=2 - [T2EA_HUMAN]	83.1136	3	+	+	8		Q99543
Q5T5U3	Rho GTPase-activating protein 21 OS=Homo sapiens GN=ARHGAP21 PE=1 SV=1 - [RHG21_HUMAN]	83.0906	2	+	+	3		Q99549
Q9UBT2	SUMO-activating enzyme subunit 2 OS=Homo sapiens GN=UBA2 PE=1 SV=2 - [SAE2_HUMAN]	82.4407	2	+	+	6		Q99618
Q5VYK3	Proteasome-associated protein ECM29 homolog OS=Homo sapiens GN=ECM29 PE=1 SV=2 - [ECM29_HUMAN]	82.34	3	+		2		Q99714
Q9NYZ3	G2 and S phase-expressed protein 1 OS=Homo sapiens GN=GTSE1 PE=1 SV=3 - [GTSE1_HUMAN]	82.11	2		+	6		Q99729
Q9NYZ3	G2 and S phase-expressed protein 1 OS=Homo sapiens GN=GTSE1 PE=1 SV=3 - [GTSE1_HUMAN]	82.11	2		+	6		Q99873
Q8N1G0	Zinc finger protein 687 OS=Homo sapiens GN=ZNF687 PE=1 SV=1 - [ZN687_HUMAN]	82.02	2	+	+	2		Q9BQ52
O15131	Importin subunit alpha-6 OS=Homo sapiens GN=KPNA5 PE=1 SV=2 - [IMA6_HUMAN]	81.993	2	+		8		Q9BSC4
Q63ZY3	KN motif and ankyrin repeat domain-containing protein 2 OS=Homo sapiens GN=KANK2 PE=1 SV=1 - [KANK2_HUMAN]	81.9557	2	+	+	5		Q9BTC0
P63010	AP-2 complex subunit beta OS=Homo sapiens GN=AP2B1 PE=1 SV=1 - [AP2B1_HUMAN]	81.9476	3	+	+	5		Q9BTT0
O95292	Vesicle-associated membrane protein-associated protein B/C OS=Homo sapiens GN=VAPB PE=1 SV=3 - [VAPB_HUMAN]	81.9004	2		+	12		Q9BW19
Q96AG4	Leucine-rich repeat-containing protein 59 OS=Homo sapiens GN=LRRC59 PE=1 SV=1 - [LRC59_HUMAN]	81.7442	3		+	12		Q9BWU0
Q15555	Microtubule-associated protein RP/EB family member 2 OS=Homo sapiens GN=MAPRE2 PE=1 SV=1 - [MARE2_HUMAN]	81.62	2	+		11		Q9BX40
Q9UPT8	Zinc finger CCCH domain-containing protein 4 OS=Homo sapiens GN=ZC3H4 PE=1 SV=3 - [ZC3H4_HUMAN]	81.5549	3	+	+	3		Q9BX63
O94903	Proline synthase co-transcribed bacterial homolog protein OS=Homo sapiens GN=PROSC PE=1 SV=1 - [PROSC_HUMAN]	81.1972	2	+	+	11,12		Q9BXF6
Q12906	Interleukin enhancer-binding factor 3 OS=Homo sapiens GN=ILF3 PE=1 SV=3 - [ILF3_HUMAN]	81.1457	2	+	+	5		Q9BY77
Q96I24	Far upstream element-binding protein 3 OS=Homo sapiens GN=FUBP3 PE=1 SV=2 - [FUBP3_HUMAN]	81.107	3	+	+	8		Q9BZE9
Q14444	Caprin-1 OS=Homo sapiens GN=CAPRIN1 PE=1 SV=2 - [CAPR1_HUMAN]	81.0209	3	+	+	2		Q9BZF1
Q7Z2T5	TRMT1-like protein OS=Homo sapiens GN=TRMT1L PE=1 SV=2 - [TRM1L_HUMAN]	80.9643	3	+	+	5		Q9C0D5
Q9P2N6	KAT8 regulatory NSL complex subunit 3 OS=Homo sapiens GN=KANSL3 PE=1 SV=2 - [KANL3_HUMAN]	80.9215	3	+	+	6		Q9C0J8
O14641	Segment polarity protein dishevelled homolog DVL-2 OS=Homo sapiens GN=DVL2 PE=1 SV=1 - [DVL2_HUMAN]	80.6911	2		+	6		Q9GZU8
Q9Y696	Chloride intracellular channel protein 4 OS=Homo sapiens GN=CLIC4 PE=1 SV=4 - [CLIC4_HUMAN]	80.6107	2	+	+	11,12		Q9H0C8
Q8N556	Actin filament-associated protein 1 OS=Homo sapiens GN=AFAP1 PE=1 SV=2 - [AFAP1_HUMAN]	80.5071	2	+	+	5		Q9H0E3
P15153	Ras-related C3 botulinum toxin substrate 2 OS=Homo sapiens GN=RAC2 PE=1 SV=1 - [RAC2_HUMAN]	80.3939	2		+	12		Q9H0H5
P20248	Cyclin-A2 OS=Homo sapiens GN=CCNA2 PE=1 SV=2 - [CCNA2_HUMAN]	80.3253	3		+	9		Q9H1B7
P00491	Purine nucleoside phosphorylase OS=Homo sapiens GN=PNP PE=1 SV=2 - [PNPH_HUMAN]	80.1697	2	+	+	11,12		Q9H1E3
Q9BSC4	Nucleolar protein 10 OS=Homo sapiens GN=NOL10 PE=1 SV=1 - [NOL10_HUMAN]	80.0952	4	+	+	6		Q9H2M9
Q9UGU0	Transcription factor 20 OS=Homo sapiens GN=TCF20 PE=1 SV=3 - [TCF20_HUMAN]	80.0946	2	+	+	2		Q9H361
P24941	Cyclin-dependent kinase 2 OS=Homo sapiens GN=CDK2 PE=1 SV=2 - [CDK2_HUMAN]	80.0856	2		+	12		Q9H3P7
O60716	Catenin delta-1 OS=Homo sapiens GN=CTNND1 PE=1 SV=1 - [CTND1_HUMAN]	79.5719	2		+	12		Q9H3S7
Q9NVR5	Protein kintoun OS=Homo sapiens GN=DNAAF2 PE=1 SV=2 - [KTU_HUMAN]	79.4307	2	+	+	11,12		Q9H425
Q9UIU6	Homeobox protein SIX4 OS=Homo sapiens GN=SIX4 PE=1 SV=2 - [SIX4_HUMAN]	79.4148	2	+	+	6		Q9H4I2
P30622	CAP-Gly domain-containing linker protein 1 OS=Homo sapiens GN=CLIP1 PE=1 SV=2 - [CLIP1_HUMAN]	79.0906	2	+	+	3		Q9H583
Q9C0J8	pre-mRNA 3' end processing protein WDR33 OS=Homo sapiens GN=WDR33 PE=1 SV=2 - [WDR33_HUMAN]	78.9508	3	+	+	3		Q9H5V9
Q15208	Serine/threonine-protein kinase 38 OS=Homo sapiens GN=STK38 PE=1 SV=1 - [STK38_HUMAN]	78.8581	3		+	9		Q9H6R4
Q9H0H5	Rac GTPase-activating protein 1 OS=Homo sapiens GN=RACGAP1 PE=1 SV=1 - [RGAP1_HUMAN]	78.8147	2		+	9		Q9H6S3
Q6UWP8	Suprabasin OS=Homo sapiens GN=SBSN PE=1 SV=2 - [SBSN_HUMAN]	78.7612	2	+	+	3		Q9H7B2
Q68CP9	AT-rich interactive domain-containing protein 2 OS=Homo sapiens GN=ARID2 PE=1 SV=2 - [ARID2_HUMAN]	78.7408	3		+	3		Q9H814
Q96GX5	Serine/threonine-protein kinase greatwall OS=Homo sapiens GN=MASTL PE=1 SV=1 - [GWL_HUMAN]	78.7374	3		+	3		Q9H9L3
Q5UIP0	Telomere-associated protein RIF1 OS=Homo sapiens GN=RIF1 PE=1 SV=2 - [RIF1_HUMAN]	78.6807	2	+		2		Q9HAU0
O14497	AT-rich interactive domain-containing protein 1A OS=Homo sapiens GN=ARID1A PE=1 SV=3 - [ARI1A_HUMAN]	77.951	3	+		5		Q9HC35
Q96RL1	BRCA1-A complex subunit RAP80 OS=Homo sapiens GN=UIMC1 PE=1 SV=2 - [UIMC1_HUMAN]	77.9	2	+	+	5		Q9HCK8
P50552	Vasodilator-stimulated phosphoprotein OS=Homo sapiens GN=VASP PE=1 SV=3 - [VASP_HUMAN]	77.635	3	+		11		Q9HCM4
P51858	Hepatoma-derived growth factor OS=Homo sapiens GN=HDGF PE=1 SV=1 - [HDGF_HUMAN]	77.6215	2	+		11		Q9NPI1
Q96RL1	BRCA1-A complex subunit RAP80 OS=Homo sapiens GN=UIMC1 PE=1 SV=2 - [UIMC1_HUMAN]	77.6123	2	+	+	6		Q9NPI6
Q9UGP4	LIM domain-containing protein 1 OS=Homo sapiens GN=LIMD1 PE=1 SV=1 - [LIMD1_HUMAN]	77.4811	2	+	+	6		Q9NQ88
O15523	ATP-dependent RNA helicase DDX3Y OS=Homo sapiens GN=DDX3Y PE=1 SV=2 - [DDX3Y_HUMAN]	77.4015	2	+	+	11,12		Q9NQS7
Q92692	Nectin-2 OS=Homo sapiens GN=PVRL2 PE=1 SV=1 - [PVRL2_HUMAN]	77.3011	2		+	6		Q9NQW6
P52655	Transcription initiation factor IIA subunit 1 OS=Homo sapiens GN=GTF2A1 PE=1 SV=1 - [TF2AA_HUMAN]	77.2715	2	+	+	11,12		Q9NQX3
Q9Y2L9	Leucine-rich repeat and calponin homology domain-containing protein 1 OS=Homo sapiens GN=LRCH1 PE=1 SV=3 - [LRCH1_HUMAN]	77.0757	1	+		5		Q9NRL2
Q08379	Golgin subfamily A member 2 OS=Homo sapiens GN=GOLGA2 PE=1 SV=3 - [GOGA2_HUMAN]	76.9995	2	+	+	2		Q9NRY4
Q13033	Striatin-3 OS=Homo sapiens GN=STRN3 PE=1 SV=3 - [STRN3_HUMAN]	76.6511	2	+	+	6		Q9NSI2
Q14320	Protein FAM50A OS=Homo sapiens GN=FAM50A PE=1 SV=2 - [FA50A_HUMAN]	76.5771	2	+	+	11,12		Q9NT62
Q9BQ52	Zinc phosphodiesterase ELAC protein 2 OS=Homo sapiens GN=ELAC2 PE=1 SV=2 - [RNZ2_HUMAN]	76.5029	2	+	+	5		Q9NU19
Q8NG31	Protein CASC5 OS=Homo sapiens GN=CASC5 PE=1 SV=3 - [CASC5_HUMAN]	76.38	3	+	+	2		Q9NV88
Q16543	Hsp90 co-chaperone Cdc37 OS=Homo sapiens GN=CDC37 PE=1 SV=1 - [CDC37_HUMAN]	76.37	2	+	+	9		Q9NVM4
P49589	Cysteine--tRNA ligase, cytoplasmic OS=Homo sapiens GN=CARS PE=1 SV=3 - [SYCC_HUMAN]	76.36	2	+	+	5		Q9NVM6
P13984	General transcription factor IIF subunit 2 OS=Homo sapiens GN=GTF2F2 PE=1 SV=2 - [T2FB_HUMAN]	76.2822	4	+	+	11,12		Q9NVR5
Q14444	Caprin-1 OS=Homo sapiens GN=CAPRIN1 PE=1 SV=2 - [CAPR1_HUMAN]	76.2708	3	+	+	3		Q9NVU7
Q14814	Myocyte-specific enhancer factor 2D OS=Homo sapiens GN=MEF2D PE=1 SV=1 - [MEF2D_HUMAN]	76.1602	3	+	+	9		Q9NVZ3
O95104	Splicing factor, arginine/serine-rich 15 OS=Homo sapiens GN=SCAF4 PE=1 SV=3 - [SFR15_HUMAN]	76.0106	2	+	+	3		Q9NW64
Q5T5U3	Rho GTPase-activating protein 21 OS=Homo sapiens GN=ARHGAP21 PE=1 SV=1 - [RHG21_HUMAN]	75.9207	2	+	+	2		Q9NWS0
O14639	Actin-binding LIM protein 1 OS=Homo sapiens GN=ABLIM1 PE=1 SV=3 - [ABLM1_HUMAN]	75.7011	2		+	6		Q9NX08
Q12996	Cleavage stimulation factor subunit 3 OS=Homo sapiens GN=CSTF3 PE=1 SV=1 - [CSTF3_HUMAN]	75.2323	2		+	6		Q9NXE4
Q9NYV4	Cyclin-dependent kinase 12 OS=Homo sapiens GN=CDK12 PE=1 SV=2 - [CDK12_HUMAN]	75.1482	3		+	3		Q9NYV4
Q99549	M-phase phosphoprotein 8 OS=Homo sapiens GN=MPHOSPH8 PE=1 SV=2 - [MPP8_HUMAN]	75.1013	2	+	+	2		Q9NYZ3
Q9P2I0	Cleavage and polyadenylation specificity factor subunit 2 OS=Homo sapiens GN=CPSF2 PE=1 SV=2 - [CPSF2_HUMAN]	74.961	3	+		5		Q9NZT1
P51148	Ras-related protein Rab-5C OS=Homo sapiens GN=RAB5C PE=1 SV=2 - [RAB5C_HUMAN]	74.5909	2		+	12		Q9NZZ3
Q9NW64	Pre-mRNA-splicing factor RBM22 OS=Homo sapiens GN=RBM22 PE=1 SV=1 - [RBM22_HUMAN]	74.3437	2	+	+	9		Q9P013
Q13123	Protein Red OS=Homo sapiens GN=IK PE=1 SV=3 - [RED_HUMAN]	74.0058	3	+	+	6		Q9P275
O43815	Striatin OS=Homo sapiens GN=STRN PE=1 SV=4 - [STRN_HUMAN]	73.97	2	+	+	5		Q9P2B4
P49454	Centromere protein F OS=Homo sapiens GN=CENPF PE=1 SV=2 - [CENPF_HUMAN]	73.8112	2		+	3		Q9P2I0
Q0ZGT2	Nexilin OS=Homo sapiens GN=NEXN PE=1 SV=1 - [NEXN_HUMAN]	73.7211	2		+	6		Q9P2N6
Q93074	Mediator of RNA polymerase II transcription subunit 12 OS=Homo sapiens GN=MED12 PE=1 SV=4 - [MED12_HUMAN]	73.625	3	+		2		Q9UBQ7
O95104	Splicing factor, arginine/serine-rich 15 OS=Homo sapiens GN=SCAF4 PE=1 SV=3 - [SFR15_HUMAN]	73.59	2	+	+	2		Q9UBT2
Q14814	Myocyte-specific enhancer factor 2D OS=Homo sapiens GN=MEF2D PE=1 SV=1 - [MEF2D_HUMAN]	73.4149	3	+	+	8		Q9UBW8
Q7Z739	YTH domain-containing family protein 3 OS=Homo sapiens GN=YTHDF3 PE=1 SV=1 - [YTHD3_HUMAN]	73.0423	2		+	6		Q9UGP4
Q92905	COP9 signalosome complex subunit 5 OS=Homo sapiens GN=COPS5 PE=1 SV=4 - [CSN5_HUMAN]	73.0362	3	+	+	11,12		Q9UGU0
P35637	RNA-binding protein FUS OS=Homo sapiens GN=FUS PE=1 SV=1 - [FUS_HUMAN]	72.9565	3	+	+	9		Q9UGU5
Q13625	Apoptosis-stimulating of p53 protein 2 OS=Homo sapiens GN=TP53BP2 PE=1 SV=2 - [ASPP2_HUMAN]	72.8942	2	+	+	2		Q9UH17
Q9H0E3	Histone deacetylase complex subunit SAP130 OS=Homo sapiens GN=SAP130 PE=1 SV=1 - [SP130_HUMAN]	72.407	3	+	+	2		Q9UHR4
Q9P275	Ubiquitin carboxyl-terminal hydrolase 36 OS=Homo sapiens GN=USP36 PE=1 SV=3 - [UBP36_HUMAN]	72.3707	2		+	3		Q9UIU6
Q96RK0	Protein capicua homolog OS=Homo sapiens GN=CIC PE=1 SV=2 - [CIC_HUMAN]	72.36	2		+	3		Q9UJA5
Q86V81	THO complex subunit 4 OS=Homo sapiens GN=ALYREF PE=1 SV=3 - [THOC4_HUMAN]	72.32	2	+		11		Q9UJX5
P22670	MHC class II regulatory factor RFX1 OS=Homo sapiens GN=RFX1 PE=1 SV=2 - [RFX1_HUMAN]	72.1794	2	+		2		Q9UK58
Q15648	Mediator of RNA polymerase II transcription subunit 1 OS=Homo sapiens GN=MED1 PE=1 SV=4 - [MED1_HUMAN]	71.9807	2	+	+	2		Q9UKM9
O14974	Protein phosphatase 1 regulatory subunit 12A OS=Homo sapiens GN=PPP1R12A PE=1 SV=1 - [MYPT1_HUMAN]	71.8823	2		+	6		Q9ULH1
O43815	Striatin OS=Homo sapiens GN=STRN PE=1 SV=4 - [STRN_HUMAN]	71.8	2	+	+	6		Q9ULJ7
Q96RU2	Ubiquitin carboxyl-terminal hydrolase 28 OS=Homo sapiens GN=USP28 PE=1 SV=1 - [UBP28_HUMAN]	71.7507	2	+		2		Q9ULM3
Q6PJG2	ELM2 and SANT domain-containing protein 1 OS=Homo sapiens GN=ELMSAN1 PE=1 SV=2 - [EMSA1_HUMAN]	71.6507	2	+		2		Q9ULU4
Q8NI36	WD repeat-containing protein 36 OS=Homo sapiens GN=WDR36 PE=1 SV=1 - [WDR36_HUMAN]	71.5557	2	+	+	5		Q9UNY4
Q9BY77	Polymerase delta-interacting protein 3 OS=Homo sapiens GN=POLDIP3 PE=1 SV=2 - [PDIP3_HUMAN]	71.0096	2	+	+	8		Q9UPN3
P35240	Merlin OS=Homo sapiens GN=NF2 PE=1 SV=1 - [MERL_HUMAN]	70.9659	3		+	6		Q9UPN4
Q9UPT8	Zinc finger CCCH domain-containing protein 4 OS=Homo sapiens GN=ZC3H4 PE=1 SV=3 - [ZC3H4_HUMAN]	70.8476	3	+	+	2		Q9UPQ9
Q86Y07	Serine/threonine-protein kinase VRK2 OS=Homo sapiens GN=VRK2 PE=1 SV=3 - [VRK2_HUMAN]	70.763	2	+		8		Q9UPT8
Q9NRL2	Bromodomain adjacent to zinc finger domain protein 1A OS=Homo sapiens GN=BAZ1A PE=1 SV=2 - [BAZ1A_HUMAN]	70.6377	2	+	+	2		Q9UQ35
A1X283	SH3 and PX domain-containing protein 2B OS=Homo sapiens GN=SH3PXD2B PE=1 SV=3 - [SPD2B_HUMAN]	70.58	2	+	+	2		Q9UQR0
P62081	40S ribosomal protein S7 OS=Homo sapiens GN=RPS7 PE=1 SV=1 - [RS7_HUMAN]	70.5709	2		+	12		Q9UQR1
Q93009	Ubiquitin carboxyl-terminal hydrolase 7 OS=Homo sapiens GN=USP7 PE=1 SV=2 - [UBP7_HUMAN]	70.52	2		+	3		Q9Y253
O95684	FGFR1 oncogene partner OS=Homo sapiens GN=FGFR1OP PE=1 SV=1 - [FR1OP_HUMAN]	70.4007	2	+	+	11,12		Q9Y277
Q9Y6G9	Cytoplasmic dynein 1 light intermediate chain 1 OS=Homo sapiens GN=DYNC1LI1 PE=1 SV=3 - [DC1L1_HUMAN]	70.3741	3	+	+	8		Q9Y2K7
Q8N5C6	S1 RNA-binding domain-containing protein 1 OS=Homo sapiens GN=SRBD1 PE=1 SV=2 - [SRBD1_HUMAN]	70.3345	2	+		2		Q9Y2L9
P20810	Calpastatin OS=Homo sapiens GN=CAST PE=1 SV=4 - [ICAL_HUMAN]	70.2665	4	+	+	2		Q9Y3B8
Q8NBJ5	Procollagen galactosyltransferase 1 OS=Homo sapiens GN=COLGALT1 PE=1 SV=1 - [GT251_HUMAN]	70.18	2		+	6		Q9Y3Q8
P31944	Caspase-14 OS=Homo sapiens GN=CASP14 PE=1 SV=2 - [CASPE_HUMAN]	70.157	2	+		8		Q9Y4G6
O96013	Serine/threonine-protein kinase PAK 4 OS=Homo sapiens GN=PAK4 PE=1 SV=1 - [PAK4_HUMAN]	70.1037	2	+	+	9		Q9Y613
O75146	Huntingtin-interacting protein 1-related protein OS=Homo sapiens GN=HIP1R PE=1 SV=2 - [HIP1R_HUMAN]	70.1	2	+		2		Q9Y696
Q8N684	Cleavage and polyadenylation specificity factor subunit 7 OS=Homo sapiens GN=CPSF7 PE=1 SV=1 - [CPSF7_HUMAN]	69.5894	2	+	+	8		Q9Y6A5
Q9P2B4	CTTNBP2 N-terminal-like protein OS=Homo sapiens GN=CTTNBP2NL PE=1 SV=2 - [CT2NL_HUMAN]	69.4114	2	+		5		Q9Y6G9
Q8NBT2	Kinetochore protein Spc24 OS=Homo sapiens GN=SPC24 PE=1 SV=2 - [SPC24_HUMAN]	69.2025	2		+	12
Q8NC96	Adaptin ear-binding coat-associated protein 1 OS=Homo sapiens GN=NECAP1 PE=1 SV=2 - [NECP1_HUMAN]	69.0854	2	+	+	11,12
Q6ULP2	Aftiphilin OS=Homo sapiens GN=AFTPH PE=1 SV=2 - [AFTIN_HUMAN]	69.0607	2	+		2
Q96L91	E1A-binding protein p400 OS=Homo sapiens GN=EP400 PE=1 SV=4 - [EP400_HUMAN]	68.8511	2		+	6
Q8IYB5	Stromal membrane-associated protein 1 OS=Homo sapiens GN=SMAP1 PE=1 SV=2 - [SMAP1_HUMAN]	68.8174	2	+	+	9
P62913	60S ribosomal protein L11 OS=Homo sapiens GN=RPL11 PE=1 SV=2 - [RL11_HUMAN]	68.6262	2		+	12
P49454	Centromere protein F OS=Homo sapiens GN=CENPF PE=1 SV=2 - [CENPF_HUMAN]	68.3319	2		+	12
Q5K651	Sterile alpha motif domain-containing protein 9 OS=Homo sapiens GN=SAMD9 PE=1 SV=1 - [SAMD9_HUMAN]	68.29	3	+	+	3
Q8IYB5	Stromal membrane-associated protein 1 OS=Homo sapiens GN=SMAP1 PE=1 SV=2 - [SMAP1_HUMAN]	68.093	2	+	+	8
Q9UQR1	Zinc finger protein 148 OS=Homo sapiens GN=ZNF148 PE=1 SV=2 - [ZN148_HUMAN]	67.6812	2		+	3
Q02241	Kinesin-like protein KIF23 OS=Homo sapiens GN=KIF23 PE=1 SV=3 - [KIF23_HUMAN]	67.3375	2	+	+	5
Q9P013	Spliceosome-associated protein CWC15 homolog OS=Homo sapiens GN=CWC15 PE=1 SV=2 - [CWC15_HUMAN]	67.2225	2		+	12
Q53F19	Uncharacterized protein C17orf85 OS=Homo sapiens GN=C17orf85 PE=1 SV=2 - [CQ085_HUMAN]	66.7626	2		+	6
O60645	Exocyst complex component 3 OS=Homo sapiens GN=EXOC3 PE=1 SV=2 - [EXOC3_HUMAN]	66.6479	3	+	+	6
Q9UBT2	SUMO-activating enzyme subunit 2 OS=Homo sapiens GN=UBA2 PE=1 SV=2 - [SAE2_HUMAN]	66.5214	2	+	+	5
P78559	Microtubule-associated protein 1A OS=Homo sapiens GN=MAP1A PE=1 SV=6 - [MAP1A_HUMAN]	65.92	2		+	3
Q04206	Transcription factor p65 OS=Homo sapiens GN=RELA PE=1 SV=2 - [TF65_HUMAN]	65.7414	2	+	+	5
Q9H425	Uncharacterized protein C1orf198 OS=Homo sapiens GN=C1orf198 PE=1 SV=1 - [CA198_HUMAN]	65.39	2	+		11
P62258	14-3-3 protein epsilon OS=Homo sapiens GN=YWHAE PE=1 SV=1 - [1433E_HUMAN]	65.2415	2	+		11
Q9NQX3	Gephyrin OS=Homo sapiens GN=GPHN PE=1 SV=1 - [GEPH_HUMAN]	65.2289	2	+	+	5
Q9ULU4	Protein kinase C-binding protein 1 OS=Homo sapiens GN=ZMYND8 PE=1 SV=2 - [PKCB1_HUMAN]	65.0049	2	+	+	3
Q9H9L3	Interferon-stimulated 20 kDa exonuclease-like 2 OS=Homo sapiens GN=ISG20L2 PE=1 SV=1 - [I20L2_HUMAN]	64.89	2	+		11
Q9Y3Q8	TSC22 domain family protein 4 OS=Homo sapiens GN=TSC22D4 PE=1 SV=2 - [T22D4_HUMAN]	64.8819	2		+	12
Q04726	Transducin-like enhancer protein 3 OS=Homo sapiens GN=TLE3 PE=1 SV=2 - [TLE3_HUMAN]	64.6223	2		+	6
Q96EV2	RNA-binding protein 33 OS=Homo sapiens GN=RBM33 PE=1 SV=3 - [RBM33_HUMAN]	64.6106	2		+	3
O60716	Catenin delta-1 OS=Homo sapiens GN=CTNND1 PE=1 SV=1 - [CTND1_HUMAN]	64.5	2	+	+	2
P41236	Protein phosphatase inhibitor 2 OS=Homo sapiens GN=PPP1R2 PE=1 SV=2 - [IPP2_HUMAN]	64.0025	3		+	12
Q06787	Fragile X mental retardation protein 1 OS=Homo sapiens GN=FMR1 PE=1 SV=1 - [FMR1_HUMAN]	63.9448	2		+	6
O60568	Procollagen-lysine,2-oxoglutarate 5-dioxygenase 3 OS=Homo sapiens GN=PLOD3 PE=1 SV=1 - [PLOD3_HUMAN]	63.8397	3	+		5
Q5VV42	Threonylcarbamoyladenosine tRNA methylthiotransferase OS=Homo sapiens GN=CDKAL1 PE=1 SV=1 - [CDKAL_HUMAN]	63.6174	2		+	9
Q13838	Spliceosome RNA helicase DDX39B OS=Homo sapiens GN=DDX39B PE=1 SV=1 - [DX39B_HUMAN]	63.6074	2	+	+	9
P25789	Proteasome subunit alpha type-4 OS=Homo sapiens GN=PSMA4 PE=1 SV=1 - [PSA4_HUMAN]	63.5609	2		+	12
P07910	Heterogeneous nuclear ribonucleoproteins C1/C2 OS=Homo sapiens GN=HNRNPC PE=1 SV=4 - [HNRPC_HUMAN]	63.2538	2	+	+	11,12
Q8IX01	SURP and G-patch domain-containing protein 2 OS=Homo sapiens GN=SUGP2 PE=1 SV=2 - [SUGP2_HUMAN]	63.16	2	+		5
Q7Z4V5	Hepatoma-derived growth factor-related protein 2 OS=Homo sapiens GN=HDGFRP2 PE=1 SV=1 - [HDGR2_HUMAN]	63.1342	3	+	+	3
Q8N6N3	UPF0690 protein C1orf52 OS=Homo sapiens GN=C1orf52 PE=1 SV=1 - [CA052_HUMAN]	62.6943	2		+	12
Q14444	Caprin-1 OS=Homo sapiens GN=CAPRIN1 PE=1 SV=2 - [CAPR1_HUMAN]	62.6511	2		+	6
Q969X6	Cirhin OS=Homo sapiens GN=CIRH1A PE=1 SV=1 - [CIR1A_HUMAN]	62.6423	2		+	6
P22061	Protein-L-isoaspartate(D-aspartate) O-methyltransferase OS=Homo sapiens GN=PCMT1 PE=1 SV=4 - [PIMT_HUMAN]	62.5707	2	+	+	11,12
P40692	DNA mismatch repair protein Mlh1 OS=Homo sapiens GN=MLH1 PE=1 SV=1 - [MLH1_HUMAN]	62.3857	2	+		5
P25311	Zinc-alpha-2-glycoprotein OS=Homo sapiens GN=AZGP1 PE=1 SV=2 - [ZA2G_HUMAN]	62.2819	2		+	12
O43815	Striatin OS=Homo sapiens GN=STRN PE=1 SV=4 - [STRN_HUMAN]	62.2206	2	+	+	3
O60716	Catenin delta-1 OS=Homo sapiens GN=CTNND1 PE=1 SV=1 - [CTND1_HUMAN]	62.2049	3	+	+	3
Q9Y6G9	Cytoplasmic dynein 1 light intermediate chain 1 OS=Homo sapiens GN=DYNC1LI1 PE=1 SV=3 - [DC1L1_HUMAN]	62.1814	3	+	+	9
Q6PII3	Coiled-coil domain-containing protein 174 OS=Homo sapiens GN=CCDC174 PE=2 SV=3 - [CC174_HUMAN]	62.0775	2		+	9
Q92541	RNA polymerase-associated protein RTF1 homolog OS=Homo sapiens GN=RTF1 PE=1 SV=4 - [RTF1_HUMAN]	62.0725	2	+	+	5
Q13601	KRR1 small subunit processome component homolog OS=Homo sapiens GN=KRR1 PE=1 SV=4 - [KRR1_HUMAN]	61.9807	2	+		11
Q9NVM4	Protein arginine N-methyltransferase 7 OS=Homo sapiens GN=PRMT7 PE=1 SV=1 - [ANM7_HUMAN]	61.9411	2		+	6
Q03001	Dystonin OS=Homo sapiens GN=DST PE=1 SV=4 - [DYST_HUMAN]	61.56	2	+	+	3
Q9UPQ9	Trinucleotide repeat-containing gene 6B protein OS=Homo sapiens GN=TNRC6B PE=1 SV=4 - [TNR6B_HUMAN]	61.3314	2	+	+	5
Q99426	Tubulin-folding cofactor B OS=Homo sapiens GN=TBCB PE=1 SV=2 - [TBCB_HUMAN]	61.1613	2	+	+	11,12
Q86YP4	Transcriptional repressor p66-alpha OS=Homo sapiens GN=GATAD2A PE=1 SV=1 - [P66A_HUMAN]	60.8074	2		+	9
P09429	High mobility group protein B1 OS=Homo sapiens GN=HMGB1 PE=1 SV=3 - [HMGB1_HUMAN]	60.7002	2	+	+	11,12
Q96PZ0	Pseudouridylate synthase 7 homolog OS=Homo sapiens GN=PUS7 PE=1 SV=2 - [PUS7_HUMAN]	60.4611	2		+	6
P09884	DNA polymerase alpha catalytic subunit OS=Homo sapiens GN=POLA1 PE=1 SV=2 - [DPOLA_HUMAN]	59.92	2	+	+	2
Q96JP5	E3 ubiquitin-protein ligase ZFP91 OS=Homo sapiens GN=ZFP91 PE=1 SV=1 - [ZFP91_HUMAN]	59.9116	2		+	6
P35637	RNA-binding protein FUS OS=Homo sapiens GN=FUS PE=1 SV=1 - [FUS_HUMAN]	59.7519	2		+	12
Q9BZF1	Oxysterol-binding protein-related protein 8 OS=Homo sapiens GN=OSBPL8 PE=1 SV=3 - [OSBL8_HUMAN]	59.7126	2	+		2
P05198	Eukaryotic translation initiation factor 2 subunit 1 OS=Homo sapiens GN=EIF2S1 PE=1 SV=3 - [IF2A_HUMAN]	59.6515	2	+	+	11,12
P42357	Histidine ammonia-lyase OS=Homo sapiens GN=HAL PE=1 SV=1 - [HUTH_HUMAN]	59.5745	2		+	12
Q92597	Protein NDRG1 OS=Homo sapiens GN=NDRG1 PE=1 SV=1 - [NDRG1_HUMAN]	59.5485	2	+	+	9
Q9HCM4	Band 4.1-like protein 5 OS=Homo sapiens GN=EPB41L5 PE=1 SV=3 - [E41L5_HUMAN]	59.3694	2		+	6
O00213	Amyloid beta A4 precursor protein-binding family B member 1 OS=Homo sapiens GN=APBB1 PE=1 SV=2 - [APBB1_HUMAN]	59.2957	2	+		5
O60826	Coiled-coil domain-containing protein 22 OS=Homo sapiens GN=CCDC22 PE=1 SV=1 - [CCD22_HUMAN]	59.2711	2		+	6
O75410	Transforming acidic coiled-coil-containing protein 1 OS=Homo sapiens GN=TACC1 PE=1 SV=2 - [TACC1_HUMAN]	59.0123	2		+	6
Q15811	Intersectin-1 OS=Homo sapiens GN=ITSN1 PE=1 SV=3 - [ITSN1_HUMAN]	58.6806	2		+	3
Q6YN16	Hydroxysteroid dehydrogenase-like protein 2 OS=Homo sapiens GN=HSDL2 PE=1 SV=1 - [HSDL2_HUMAN]	58.6107	2	+		11
P09884	DNA polymerase alpha catalytic subunit OS=Homo sapiens GN=POLA1 PE=1 SV=2 - [DPOLA_HUMAN]	58.28	2	+	+	3
Q9H2M9	Rab3 GTPase-activating protein non-catalytic subunit OS=Homo sapiens GN=RAB3GAP2 PE=1 SV=1 - [RBGPR_HUMAN]	58.24	2	+		2
Q13671	Ras and Rab interactor 1 OS=Homo sapiens GN=RIN1 PE=1 SV=4 - [RIN1_HUMAN]	58.24	2		+	6
Q96EA4	Protein Spindly OS=Homo sapiens GN=SPDL1 PE=1 SV=2 - [SPDLY_HUMAN]	58.2023	2		+	6
Q13033	Striatin-3 OS=Homo sapiens GN=STRN3 PE=1 SV=3 - [STRN3_HUMAN]	58.0298	2	+	+	5
P68871	Hemoglobin subunit beta OS=Homo sapiens GN=HBB PE=1 SV=2 - [HBB_HUMAN]	57.7415	2	+	+	11,12
P46734	Dual specificity mitogen-activated protein kinase kinase 3 OS=Homo sapiens GN=MAP2K3 PE=1 SV=2 - [MP2K3_HUMAN]	57.6819	2		+	12
Q6UWP8	Suprabasin OS=Homo sapiens GN=SBSN PE=1 SV=2 - [SBSN_HUMAN]	57.6009	2		+	12
Q8WVM7	Cohesin subunit SA-1 OS=Homo sapiens GN=STAG1 PE=1 SV=3 - [STAG1_HUMAN]	57.5525	2	+		2
O15014	Zinc finger protein 609 OS=Homo sapiens GN=ZNF609 PE=1 SV=2 - [ZN609_HUMAN]	57.4912	2		+	3
Q7L576	Cytoplasmic FMR1-interacting protein 1 OS=Homo sapiens GN=CYFIP1 PE=1 SV=1 - [CYFP1_HUMAN]	57.4513	2	+	+	2
P50552	Vasodilator-stimulated phosphoprotein OS=Homo sapiens GN=VASP PE=1 SV=3 - [VASP_HUMAN]	57.3774	2		+	9
P54278	Mismatch repair endonuclease PMS2 OS=Homo sapiens GN=PMS2 PE=1 SV=2 - [PMS2_HUMAN]	56.8	2		+	3
O75330	Hyaluronan mediated motility receptor OS=Homo sapiens GN=HMMR PE=1 SV=2 - [HMMR_HUMAN]	56.3	2	+	+	5
P29590	Protein PML OS=Homo sapiens GN=PML PE=1 SV=3 - [PML_HUMAN]	56.1567	2	+		5
P29083	General transcription factor IIE subunit 1 OS=Homo sapiens GN=GTF2E1 PE=1 SV=2 - [T2EA_HUMAN]	55.9037	2	+	+	9
P29372	DNA-3-methyladenine glycosylase OS=Homo sapiens GN=MPG PE=1 SV=3 - [3MG_HUMAN]	55.8775	2	+		11
Q9NPI1	Bromodomain-containing protein 7 OS=Homo sapiens GN=BRD7 PE=1 SV=1 - [BRD7_HUMAN]	55.8614	2	+		5
P43246	DNA mismatch repair protein Msh2 OS=Homo sapiens GN=MSH2 PE=1 SV=1 - [MSH2_HUMAN]	55.81	2	+		5
Q99873	Protein arginine N-methyltransferase 1 OS=Homo sapiens GN=PRMT1 PE=1 SV=2 - [ANM1_HUMAN]	55.6109	2		+	12
P28288	ATP-binding cassette sub-family D member 3 OS=Homo sapiens GN=ABCD3 PE=1 SV=1 - [ABCD3_HUMAN]	55.2459	2	+		8
Q9UGU0	Transcription factor 20 OS=Homo sapiens GN=TCF20 PE=1 SV=3 - [TCF20_HUMAN]	55.1806	2	+	+	3
Q04206	Transcription factor p65 OS=Homo sapiens GN=RELA PE=1 SV=2 - [TF65_HUMAN]	55.1735	2	+	+	6
P39880	Homeobox protein cut-like 1 OS=Homo sapiens GN=CUX1 PE=1 SV=3 - [CUX1_HUMAN]	55.1485	2	+		5
P11717	Cation-independent mannose-6-phosphate receptor OS=Homo sapiens GN=IGF2R PE=1 SV=3 - [MPRI_HUMAN]	55.1406	2	+	+	3
P15259	Phosphoglycerate mutase 2 OS=Homo sapiens GN=PGAM2 PE=1 SV=3 - [PGAM2_HUMAN]	55.0619	2		+	12
Q8N954	G patch domain-containing protein 11 OS=Homo sapiens GN=GPATCH11 PE=1 SV=3 - [GPT11_HUMAN]	54.7919	2		+	12
Q8TBX8	Phosphatidylinositol 5-phosphate 4-kinase type-2 gamma OS=Homo sapiens GN=PIP4K2C PE=1 SV=3 - [PI42C_HUMAN]	54.7388	2	+		11
Q658P3	Metalloreductase STEAP3 OS=Homo sapiens GN=STEAP3 PE=1 SV=2 - [STEA3_HUMAN]	54.6274	2		+	9
Q9NU19	TBC1 domain family member 22B OS=Homo sapiens GN=TBC1D22B PE=1 SV=3 - [TB22B_HUMAN]	54.5149	2		+	9
Q9BSC4	Nucleolar protein 10 OS=Homo sapiens GN=NOL10 PE=1 SV=1 - [NOL10_HUMAN]	54.406	2	+	+	5
P22570	NADPH:adrenodoxin oxidoreductase, mitochondrial OS=Homo sapiens GN=FDXR PE=1 SV=3 - [ADRO_HUMAN]	54.3874	2		+	9
Q5T5Y3	Calmodulin-regulated spectrin-associated protein 1 OS=Homo sapiens GN=CAMSAP1 PE=1 SV=2 - [CAMP1_HUMAN]	54.2323	2		+	6
P78417	Glutathione S-transferase omega-1 OS=Homo sapiens GN=GSTO1 PE=1 SV=2 - [GSTO1_HUMAN]	53.9	2		+	12
Q9ULM3	YEATS domain-containing protein 2 OS=Homo sapiens GN=YEATS2 PE=1 SV=2 - [YETS2_HUMAN]	53.87	2		+	3
Q13123	Protein Red OS=Homo sapiens GN=IK PE=1 SV=3 - [RED_HUMAN]	53.8414	2	+	+	5
Q9H6R4	Nucleolar protein 6 OS=Homo sapiens GN=NOL6 PE=1 SV=2 - [NOL6_HUMAN]	53.6407	2	+	+	2
Q9BY77	Polymerase delta-interacting protein 3 OS=Homo sapiens GN=POLDIP3 PE=1 SV=2 - [PDIP3_HUMAN]	53.583	2	+	+	9
Q8IX18	Probable ATP-dependent RNA helicase DHX40 OS=Homo sapiens GN=DHX40 PE=1 SV=2 - [DHX40_HUMAN]	53.5048	2	+		5
Q9H0H5	Rac GTPase-activating protein 1 OS=Homo sapiens GN=RACGAP1 PE=1 SV=1 - [RGAP1_HUMAN]	53.132	2	+		5
Q8WZA0	Protein LZIC OS=Homo sapiens GN=LZIC PE=1 SV=1 - [LZIC_HUMAN]	53.1009	2		+	12
P83881	60S ribosomal protein L36a OS=Homo sapiens GN=RPL36A PE=1 SV=2 - [RL36A_HUMAN]	53.0119	2		+	12
Q6P3W7	SCY1-like protein 2 OS=Homo sapiens GN=SCYL2 PE=1 SV=1 - [SCYL2_HUMAN]	52.9488	2		+	6
P23497	Nuclear autoantigen Sp-100 OS=Homo sapiens GN=SP100 PE=1 SV=3 - [SP100_HUMAN]	52.9111	2		+	6
Q99543	DnaJ homolog subfamily C member 2 OS=Homo sapiens GN=DNAJC2 PE=1 SV=4 - [DNJC2_HUMAN]	52.26	2	+		5
O43670	BUB3-interacting and GLEBS motif-containing protein ZNF207 OS=Homo sapiens GN=ZNF207 PE=1 SV=1 - [ZN207_HUMAN]	52.246	2	+	+	9
Q9NWS0	PIH1 domain-containing protein 1 OS=Homo sapiens GN=PIH1D1 PE=1 SV=1 - [PIHD1_HUMAN]	52.0007	2	+	+	11,12
Q92734	Protein TFG OS=Homo sapiens GN=TFG PE=1 SV=2 - [TFG_HUMAN]	51.9916	2	+	+	9
P42574	Caspase-3 OS=Homo sapiens GN=CASP3 PE=1 SV=2 - [CASP3_HUMAN]	51.9473	2		+	12
O95372	Acyl-protein thioesterase 2 OS=Homo sapiens GN=LYPLA2 PE=1 SV=1 - [LYPA2_HUMAN]	51.8907	2	+	+	11,12
Q14166	Tubulin--tyrosine ligase-like protein 12 OS=Homo sapiens GN=TTLL12 PE=1 SV=2 - [TTL12_HUMAN]	51.7523	2		+	6
Q5VT52	Regulation of nuclear pre-mRNA domain-containing protein 2 OS=Homo sapiens GN=RPRD2 PE=1 SV=1 - [RPRD2_HUMAN]	51.2	2	+	+	3
P50402	Emerin OS=Homo sapiens GN=EMD PE=1 SV=1 - [EMD_HUMAN]	51.0319	2		+	12
Q96GX5	Serine/threonine-protein kinase greatwall OS=Homo sapiens GN=MASTL PE=1 SV=1 - [GWL_HUMAN]	50.9756	2		+	6
Q00688	Peptidyl-prolyl cis-trans isomerase FKBP3 OS=Homo sapiens GN=FKBP3 PE=1 SV=1 - [FKBP3_HUMAN]	50.7715	2	+		11
Q6L8Q7	2',5'-phosphodiesterase 12 OS=Homo sapiens GN=PDE12 PE=1 SV=2 - [PDE12_HUMAN]	50.7257	2	+	+	5
Q9UH17	DNA dC->dU-editing enzyme APOBEC-3B OS=Homo sapiens GN=APOBEC3B PE=1 SV=1 - [ABC3B_HUMAN]	50.1209	2		+	12
P50613	Cyclin-dependent kinase 7 OS=Homo sapiens GN=CDK7 PE=1 SV=1 - [CDK7_HUMAN]	49.9548	2		+	12
Q01105	Protein SET OS=Homo sapiens GN=SET PE=1 SV=3 - [SET_HUMAN]	49.7409	2		+	12
P49411	Elongation factor Tu, mitochondrial OS=Homo sapiens GN=TUFM PE=1 SV=2 - [EFTU_HUMAN]	49.7019	2		+	12
Q9C0J8	pre-mRNA 3' end processing protein WDR33 OS=Homo sapiens GN=WDR33 PE=1 SV=2 - [WDR33_HUMAN]	49.5507	2	+	+	2
Q9UGU5	HMG domain-containing protein 4 OS=Homo sapiens GN=HMGXB4 PE=1 SV=2 - [HMGX4_HUMAN]	49.31	2	+		5
Q02750	Dual specificity mitogen-activated protein kinase kinase 1 OS=Homo sapiens GN=MAP2K1 PE=1 SV=2 - [MP2K1_HUMAN]	48.9	2		+	12
Q9UPQ9	Trinucleotide repeat-containing gene 6B protein OS=Homo sapiens GN=TNRC6B PE=1 SV=4 - [TNR6B_HUMAN]	48.5411	2	+	+	6
Q92576	PHD finger protein 3 OS=Homo sapiens GN=PHF3 PE=1 SV=3 - [PHF3_HUMAN]	48.5106	2	+	+	3
P98082	Disabled homolog 2 OS=Homo sapiens GN=DAB2 PE=1 SV=3 - [DAB2_HUMAN]	48.4014	2	+		5
P13861	cAMP-dependent protein kinase type II-alpha regulatory subunit OS=Homo sapiens GN=PRKAR2A PE=1 SV=2 - [KAP2_HUMAN]	48.3315	2	+		8
Q9UJX5	Anaphase-promoting complex subunit 4 OS=Homo sapiens GN=ANAPC4 PE=1 SV=2 - [APC4_HUMAN]	48.3157	2	+		5
Q9Y277	Voltage-dependent anion-selective channel protein 3 OS=Homo sapiens GN=VDAC3 PE=1 SV=1 - [VDAC3_HUMAN]	48.2707	2	+		11
Q9H361	Polyadenylate-binding protein 3 OS=Homo sapiens GN=PABPC3 PE=1 SV=2 - [PABP3_HUMAN]	48.1888	2	+		2
Q8IW35	Centrosomal protein of 97 kDa OS=Homo sapiens GN=CEP97 PE=1 SV=1 - [CEP97_HUMAN]	48.1607	2	+		2
Q9H6R4	Nucleolar protein 6 OS=Homo sapiens GN=NOL6 PE=1 SV=2 - [NOL6_HUMAN]	48.1006	2	+	+	3
Q99497	Protein DJ-1 OS=Homo sapiens GN=PARK7 PE=1 SV=2 - [PARK7_HUMAN]	47.9938	2		+	12
P07339	Cathepsin D OS=Homo sapiens GN=CTSD PE=1 SV=1 - [CATD_HUMAN]	47.2809	2		+	12
Q9H1E3	Nuclear ubiquitous casein and cyclin-dependent kinase substrate 1 OS=Homo sapiens GN=NUCKS1 PE=1 SV=1 - [NUCKS_HUMAN]	46.795	2		+	12
Q5F1R6	DnaJ homolog subfamily C member 21 OS=Homo sapiens GN=DNAJC21 PE=1 SV=2 - [DJC21_HUMAN]	46.76	2		+	6
Q9NVU7	Protein SDA1 homolog OS=Homo sapiens GN=SDAD1 PE=1 SV=3 - [SDA1_HUMAN]	46.6011	2	+	+	6
P30876	DNA-directed RNA polymerase II subunit RPB2 OS=Homo sapiens GN=POLR2B PE=1 SV=1 - [RPB2_HUMAN]	46.2706	2		+	3
Q93034	Cullin-5 OS=Homo sapiens GN=CUL5 PE=1 SV=4 - [CUL5_HUMAN]	46.215	1		+	6
P18858	DNA ligase 1 OS=Homo sapiens GN=LIG1 PE=1 SV=1 - [DNLI1_HUMAN]	46.1913	2	+		2
O75475	PC4 and SFRS1-interacting protein OS=Homo sapiens GN=PSIP1 PE=1 SV=1 - [PSIP1_HUMAN]	46.1314	2	+		5
O14965	Aurora kinase A OS=Homo sapiens GN=AURKA PE=1 SV=2 - [AURKA_HUMAN]	46.0707	2	+		11
P30101	Protein disulfide-isomerase A3 OS=Homo sapiens GN=PDIA3 PE=1 SV=4 - [PDIA3_HUMAN]	45.865	2	+		8
O14646	Chromodomain-helicase-DNA-binding protein 1 OS=Homo sapiens GN=CHD1 PE=1 SV=2 - [CHD1_HUMAN]	45.376	2	+		2
Q99504	Eyes absent homolog 3 OS=Homo sapiens GN=EYA3 PE=1 SV=3 - [EYA3_HUMAN]	45.1974	2		+	6
O60828	Polyglutamine-binding protein 1 OS=Homo sapiens GN=PQBP1 PE=1 SV=1 - [PQBP1_HUMAN]	45.1915	2	+	+	11,12
Q9H7B2	Ribosome production factor 2 homolog OS=Homo sapiens GN=RPF2 PE=1 SV=2 - [RPF2_HUMAN]	45.0992	2	+		11
P29590	Protein PML OS=Homo sapiens GN=PML PE=1 SV=3 - [PML_HUMAN]	44.8615	2		+	3
Q92576	PHD finger protein 3 OS=Homo sapiens GN=PHF3 PE=1 SV=3 - [PHF3_HUMAN]	44.85	2	+	+	2
Q8IVT2	Mitotic interactor and substrate of PLK1 OS=Homo sapiens GN=MISP PE=1 SV=1 - [MISP_HUMAN]	44.4623	2		+	6
Q03111	Protein ENL OS=Homo sapiens GN=MLLT1 PE=1 SV=2 - [ENL_HUMAN]	44.3636	2		+	6
P52565	Rho GDP-dissociation inhibitor 1 OS=Homo sapiens GN=ARHGDIA PE=1 SV=3 - [GDIR1_HUMAN]	44.3176	2	+	+	11,12
Q9NXE4	Sphingomyelin phosphodiesterase 4 OS=Homo sapiens GN=SMPD4 PE=1 SV=2 - [NSMA3_HUMAN]	44.25	2		+	6
P16070	CD44 antigen OS=Homo sapiens GN=CD44 PE=1 SV=3 - [CD44_HUMAN]	44.1614	2	+		5
O00232	26S proteasome non-ATPase regulatory subunit 12 OS=Homo sapiens GN=PSMD12 PE=1 SV=3 - [PSD12_HUMAN]	44.0415	2	+		8
Q9HAU0	Pleckstrin homology domain-containing family A member 5 OS=Homo sapiens GN=PLEKHA5 PE=1 SV=1 - [PKHA5_HUMAN]	43.4706	2		+	3
Q5T749	Keratinocyte proline-rich protein OS=Homo sapiens GN=KPRP PE=1 SV=1 - [KPRP_HUMAN]	43.3757	2	+		8
Q9UPN4	5-azacytidine-induced protein 1 OS=Homo sapiens GN=AZI1 PE=1 SV=3 - [AZI1_HUMAN]	43.2634	2		+	3
Q56NI9	N-acetyltransferase ESCO2 OS=Homo sapiens GN=ESCO2 PE=1 SV=1 - [ESCO2_HUMAN]	43.1194	1		+	3
Q96P63	Serpin B12 OS=Homo sapiens GN=SERPINB12 PE=1 SV=1 - [SPB12_HUMAN]	43.1109	2		+	12
Q9UJA5	tRNA (adenine(58)-N(1))-methyltransferase non-catalytic subunit TRM6 OS=Homo sapiens GN=TRMT6 PE=1 SV=1 - [TRM6_HUMAN]	42.5274	2		+	9
Q9NVU7	Protein SDA1 homolog OS=Homo sapiens GN=SDAD1 PE=1 SV=3 - [SDA1_HUMAN]	42.2778	2	+	+	5
Q8N1G2	Cap-specific mRNA (nucleoside-2'-O-)-methyltransferase 1 OS=Homo sapiens GN=CMTR1 PE=1 SV=1 - [CMTR1_HUMAN]	41.9614	2	+		5
Q9BTT0	Acidic leucine-rich nuclear phosphoprotein 32 family member E OS=Homo sapiens GN=ANP32E PE=1 SV=1 - [AN32E_HUMAN]	41.2612	2	+	+	11,12
Q9NSI2	Protein FAM207A OS=Homo sapiens GN=FAM207A PE=1 SV=2 - [F207A_HUMAN]	40.9509	2		+	12
Q9NV88	Integrator complex subunit 9 OS=Homo sapiens GN=INTS9 PE=1 SV=2 - [INT9_HUMAN]	40.8511	2		+	6
P49023	Paxillin OS=Homo sapiens GN=PXN PE=1 SV=3 - [PAXI_HUMAN]	40.4914	2	+		8
Q9NQS7	Inner centromere protein OS=Homo sapiens GN=INCENP PE=1 SV=3 - [INCE_HUMAN]	39.7754	2	+	+	3
O60645	Exocyst complex component 3 OS=Homo sapiens GN=EXOC3 PE=1 SV=2 - [EXOC3_HUMAN]	39.7214	2	+	+	5
Q99714	3-hydroxyacyl-CoA dehydrogenase type-2 OS=Homo sapiens GN=HSD17B10 PE=1 SV=3 - [HCD2_HUMAN]	39.6387	2		+	12
P51948	CDK-activating kinase assembly factor MAT1 OS=Homo sapiens GN=MNAT1 PE=1 SV=1 - [MAT1_HUMAN]	38.1519	2		+	12
P62910	60S ribosomal protein L32 OS=Homo sapiens GN=RPL32 PE=1 SV=2 - [RL32_HUMAN]	37.65	2	+		11
Q96KK5	Histone H2A type 1-H OS=Homo sapiens GN=HIST1H2AH PE=1 SV=3 - [H2A1H_HUMAN]	36.3309	2		+	12
P22087	rRNA 2'-O-methyltransferase fibrillarin OS=Homo sapiens GN=FBL PE=1 SV=2 - [FBRL_HUMAN]	36.0309	2		+	12
Q92734	Protein TFG OS=Homo sapiens GN=TFG PE=1 SV=2 - [TFG_HUMAN]	36.0273	2	+	+	8
Q7L576	Cytoplasmic FMR1-interacting protein 1 OS=Homo sapiens GN=CYFIP1 PE=1 SV=1 - [CYFP1_HUMAN]	35.6536	2	+	+	3
Q8IZT6	Abnormal spindle-like microcephaly-associated protein OS=Homo sapiens GN=ASPM PE=1 SV=2 - [ASPM_HUMAN]	27.7792	2		+	12

### Sheet: CYPA-BioID. GENE LIST
Ensemble gene	Entrez gene	Name	Gene Symbol	Alias	taxid	HGNC
ENSG00000117528	5825	ATP binding cassette subfamily D member 3	ABCD3	ABC43, CBAS5, PMP70, PXMP1, ZWS2	9606	HGNC:67
ENSG00000099204	3983	actin binding LIM protein 1	ABLIM1	ABLIM, LIMAB1, LIMATIN, abLIM-1	9606	HGNC:78
ENSG00000182827	64746	acyl-CoA binding domain containing 3	ACBD3	GCP60, GOCAP1, GOLPH1, PAP7	9606	HGNC:15453
ENSG00000184227	641371	acyl-CoA thioesterase 1	ACOT1	ACH2, CTE-1, LACH2	9606	HGNC:33128
ENSG00000115091	10096	actin related protein 3	ACTR3	ARP3	9606	HGNC:170
ENSG00000160710	103	adenosine deaminase RNA specific	ADAR	ADAR1, AGS6, DRADA, DSH, DSRAD	9606	HGNC:225
ENSG00000196526	60312	actin filament associated protein 1	AFAP1	AFAP, AFAP-110, AFAP110	9606	HGNC:24017
ENSG00000119844	54812	aftiphilin	AFTPH	Nbla10388	9606	HGNC:25951
ENSG00000164022	9255	aminoacyl tRNA synthetase complex interacting multifunctional protein 1	AIMP1	EMAP2, EMAPII, HLD3, SCYE1, p43	9606	HGNC:10648
ENSG00000059573	5832	aldehyde dehydrogenase 18 family member A1	ALDH18A1	ADCL3, ARCL3A, GSAS, P5CS, PYCS	9606	HGNC:9722
ENSG00000183684	10189	Aly/REF export factor	ALYREF	ALY, ALY/REF, BEF, REF, THOC4	9606	HGNC:19071
ENSG00000053900	29945	anaphase promoting complex subunit 4	ANAPC4	APC4	9606	HGNC:19990
ENSG00000151458	57182	ankyrin repeat domain containing 50	ANKRD50		9606	HGNC:29223
ENSG00000011426	54443	anillin, actin binding protein	ANLN	FSGS8, Scraps, scra	9606	HGNC:14082
ENSG00000143401	81611	acidic nuclear phosphoprotein 32 family member E	ANP32E	LANP-L, LANPL	9606	HGNC:16673
ENSG00000166747	164	adaptor related protein complex 1 subunit gamma 1	AP1G1	ADTG, CLAPG1, USRISD	9606	HGNC:555
ENSG00000006125	163	adaptor related protein complex 2 subunit beta 1	AP2B1	ADTB2, AP105B, AP2-BETA, CLAPB1	9606	HGNC:563
ENSG00000166313	322	amyloid beta precursor protein binding family B member 1	APBB1	FE65, MGC:9072, RIR	9606	HGNC:581
ENSG00000179750	9582	apolipoprotein B mRNA editing enzyme catalytic subunit 3B	APOBEC3B	A3B, APOBEC1L, ARCD3, ARP4, DJ742C19.2	9606	HGNC:17352
ENSG00000164144	27236	ADP ribosylation factor interacting protein 1	ARFIP1	HSU52521	9606	HGNC:21496
ENSG00000175220	392	Rho GTPase activating protein 1	ARHGAP1	CDC42GAP, RHOGAP, RHOGAP1, p50rhoGAP	9606	HGNC:673
ENSG00000107863	57584	Rho GTPase activating protein 21	ARHGAP21	ARHGAP10	9606	HGNC:23725
ENSG00000160007	2909	Rho GTPase activating protein 35	ARHGAP35	GRF-1, GRLF1, P190-A, P190A, p190ARhoGAP	9606	HGNC:4591
ENSG00000141522	396	Rho GDP dissociation inhibitor alpha	ARHGDIA	GDIA1, HEL-S-47e, NPHS8, RHOGDI, RHOGDI-1	9606	HGNC:678
ENSG00000117713	8289	AT-rich interaction domain 1A	ARID1A	B120, BAF250, BAF250a, BM029, C1orf4	9606	HGNC:11110
ENSG00000049618	57492	AT-rich interaction domain 1B	ARID1B	6A3-5, BAF250B, BRIGHT, CSS1, DAN15	9606	HGNC:18040
ENSG00000189079	196528	AT-rich interaction domain 2	ARID2	BAF200, CSS6, SMARCF3, p200	9606	HGNC:18037
ENSG00000153317	50807	ArfGAP with SH3 domain, ankyrin repeat and PH domain 1	ASAP1	AMAP1, CENTB4, DDEF1, PAG2, PAP	9606	HGNC:2720
ENSG00000066279	259266	assembly factor for spindle microtubules	ASPM	ASP, Calmbp1, MCPH5	9606	HGNC:19048
ENSG00000169696	79058	ASPSCR1 tether for SLC2A4, UBX domain containing	ASPSCR1	ASPCR1, ASPL, ASPS, RCC17, TUG	9606	HGNC:13825
ENSG00000144848	64422	autophagy related 3	ATG3	APG3, APG3-LIKE, APG3L, PC3-96, hApg3	9606	HGNC:20962
ENSG00000087586	6790	aurora kinase A	AURKA	AIK, ARK1, AURA, BTAK, PPP1R47	9606	HGNC:11393
ENSG00000160862	563	alpha-2-glycoprotein 1, zinc-binding	AZGP1	ZA2G, ZAG	9606	HGNC:910
ENSG00000006453	55971	BAR/IMD domain containing adaptor protein 2 like 1	BAIAP2L1	IRTKS	9606	HGNC:21649
ENSG00000198604	11177	bromodomain adjacent to zinc finger domain 1A	BAZ1A	ACF1, WALp1, WCRF180, hACF1	9606	HGNC:960
ENSG00000197299	641	BLM RecQ like helicase	BLM	BS, MGRISCE1, RECQ2, RECQL2, RECQL3	9606	HGNC:1058
ENSG00000165733	9790	BMS1 ribosome biogenesis factor	BMS1	ACC, BMS1L	9606	HGNC:23505
ENSG00000171634	2186	bromodomain PHD finger transcription factor	BPTF	FAC1, FALZ, NEDDFL, NURF301	9606	HGNC:3581
ENSG00000166164	29117	bromodomain containing 7	BRD7	BP75, CELTIX1, NAG4, SMARCI1	9606	HGNC:14310
ENSG00000136492	83990	BRCA1 interacting helicase 1	BRIP1	BACH1, FANCJ, OF	9606	HGNC:20473
ENSG00000113460	55299	biogenesis of ribosomes BRX1	BRIX1	BRIX, BXDC2	9606	HGNC:24170
ENSG00000156970	701	BUB1 mitotic checkpoint serine/threonine kinase B	BUB1B	BUB1beta, BUBR1, Bub1A, MAD3L, MVA1	9606	HGNC:1149
ENSG00000082153	9689	basic leucine zipper and W2 domains 1	BZW1	5MP2, BZAP45, Nbla10236	9606	HGNC:18380
ENSG00000119280	84886	chromosome 1 open reading frame 198	C1orf198		9606	HGNC:25900
ENSG00000162642	148423	chromosome 1 open reading frame 52	C1orf52	gm117	9606	HGNC:24871
ENSG00000178372	51806	calmodulin like 5	CALML5	CLSP	9606	HGNC:18180
ENSG00000130559	157922	calmodulin regulated spectrin associated protein 1	CAMSAP1	CDCBM12	9606	HGNC:19946
ENSG00000135387	4076	cell cycle associated protein 1	CAPRIN1	GPIAP1, GPIP137, GRIP137, M11S1, RNG105	9606	HGNC:6743
ENSG00000110619	833	cysteinyl-tRNA synthetase 1	CARS1	CARS, CYSRS, MCDDBH, MDBH, MGC:11246	9606	HGNC:1493
ENSG00000105141	23581	caspase 14	CASP14	ARCI12	9606	HGNC:1502
ENSG00000164305	836	caspase 3	CASP3	CPP32, CPP32B, SCA-1	9606	HGNC:1504
ENSG00000153113	831	calpastatin	CAST	BS-17, PLACK	9606	HGNC:1515
ENSG00000154781	51244	coiled-coil domain containing 174	CCDC174	C3orf19, HSPC212, IHPM, IHPMR, ctr1	9606	HGNC:28033
ENSG00000101997	28952	coiled-coil domain containing 22	CCDC22	CXorf37, JM1, RTSC2	9606	HGNC:28909
ENSG00000108091	8030	coiled-coil domain containing 6	CCDC6	D10S170, H4, PTC, PTC1, TPC	9606	HGNC:18782
ENSG00000145386	890	cyclin A2	CCNA2	CCN1, CCNA	9606	HGNC:1578
ENSG00000090061	8812	cyclin K	CCNK	CPR4, IDDHDF	9606	HGNC:1596
ENSG00000163660	57018	cyclin L1	CCNL1	ANIA6A, BM-001, PRO1073, ania-6a	9606	HGNC:20569
ENSG00000026508	960	CD44 molecule (Indian blood group)	CD44	CDW44, CSPG8, ECM-III, ECMR-III, H-CAM	9606	HGNC:1681
ENSG00000105401	11140	cell division cycle 37, HSP90 cochaperone	CDC37	P50CDC37	9606	HGNC:1735
ENSG00000111665	83461	cell division cycle associated 3	CDCA3	GRCC8, TOME-1, TOME1	9606	HGNC:14624
ENSG00000134690	55143	cell division cycle associated 8	CDCA8	BOR, BOREALIN, DasraB, MESRGP	9606	HGNC:14629
ENSG00000167258	51755	cyclin dependent kinase 12	CDK12	CRK7, CRKR, CRKRS	9606	HGNC:24224
ENSG00000123374	1017	cyclin dependent kinase 2	CDK2	CDKN2, p33(CDK2)	9606	HGNC:1771
ENSG00000134058	1022	cyclin dependent kinase 7	CDK7	CAK, CAK1, CDKN7, HCAK, MO15	9606	HGNC:1778
ENSG00000145996	54901	CDK5 regulatory subunit associated protein 1 like 1	CDKAL1		9606	HGNC:21050
ENSG00000149187	10658	CUGBP Elav-like family member 1	CELF1	BRUNOL2, CUG-BP, CUGBP, CUGBP1, EDEN-BP	9606	HGNC:2549
ENSG00000117724	1063	centromere protein F	CENPF	CENF, CILD31, PRO1779, STROMS, hcp-1	9606	HGNC:1857
ENSG00000141577	22994	centrosomal protein 131	CEP131	AZ1, AZI1, ZA1	9606	HGNC:29511
ENSG00000143702	9859	centrosomal protein 170	CEP170	FAM68A, KAB, KIAA0470	9606	HGNC:28920
ENSG00000213066	11116	centrosomal protein 43	CEP43	FGFR1OP, FOP	9606	HGNC:17012
ENSG00000130695	64793	centrosomal protein 85	CEP85	CCDC21	9606	HGNC:25309
ENSG00000182504	79598	centrosomal protein 97	CEP97	2810403B08Rik, LRRIQ2	9606	HGNC:26244
ENSG00000198824	283489	chromosome alignment maintaining phosphoprotein 1	CHAMP1	C13orf8, CAMP, CHAMP, MRD40, NEDHILD	9606	HGNC:20311
ENSG00000153922	1105	chromodomain helicase DNA binding protein 1	CHD1	CHD-1, PILBOS	9606	HGNC:1915
ENSG00000100888	57680	chromodomain helicase DNA binding protein 8	CHD8	AUTS18, HELSNF1, IDDAM	9606	HGNC:20153
ENSG00000086065	51510	charged multivesicular body protein 5	CHMP5	C9orf83, CGI-34, HSPC177, PNAS-2, SNF7DC2	9606	HGNC:26942
ENSG00000005194	57019	cytokine induced apoptosis inhibitor 1	CIAPIN1	Anamorsin, CIAE2, DRE2, PRO0915	9606	HGNC:28050
ENSG00000079432	23152	capicua transcriptional repressor	CIC	MRD45	9606	HGNC:14214
ENSG00000169607	150468	cytoskeleton associated protein 2 like	CKAP2L		9606	HGNC:26877
ENSG00000074054	23332	cytoplasmic linker associated protein 1	CLASP1	MAST1	9606	HGNC:17088
ENSG00000169504	25932	chloride intracellular channel 4	CLIC4	CLIC4L, H1, MTCLIC, huH1, p64H1	9606	HGNC:13518
ENSG00000130779	6249	CAP-Gly domain containing linker protein 1	CLIP1	CLIP, CLIP-170, CLIP170, CYLN1, RSN	9606	HGNC:10461
ENSG00000137200	23070	cap methyltransferase 1	CMTR1	FTSJD2, KIAA0082, MTr1, hMTr1	9606	HGNC:21077
ENSG00000130309	79709	collagen beta(1-O)galactosyltransferase 1	COLGALT1	BSVD3, ColGalT 1, GLT25D1	9606	HGNC:26182
ENSG00000169019	54951	COMM domain containing 8	COMMD8		9606	HGNC:26036
ENSG00000121022	10987	COP9 signalosome subunit 5	COPS5	CSN5, JAB1, MOV-34, SGN5	9606	HGNC:2240
ENSG00000111652	50813	COP9 signalosome subunit 7A	COPS7A	CSN7, CSN7A, SGN7a	9606	HGNC:16758
ENSG00000111481	22818	COPI coat complex subunit zeta 1	COPZ1	CGI-120, COPZ, HSPC181, zeta-COP, zeta1-COP	9606	HGNC:2243
ENSG00000165934	53981	cleavage and polyadenylation specific factor 2	CPSF2	CPSF100	9606	HGNC:2325
ENSG00000149532	79869	cleavage and polyadenylation specific factor 7	CPSF7	CFIm59	9606	HGNC:30098
ENSG00000072832	1400	collapsin response mediator protein 1	CRMP1	CRMP-1, DPYSL1, DRP-1, DRP1, ULIP-3	9606	HGNC:2365
ENSG00000080200	131544	crystallin beta-gamma domain containing 3	CRYBG3	DKFZp667G2110, vlAKAP	9606	HGNC:34427
ENSG00000159176	1465	cysteine and glycine rich protein 1	CSRP1	CRP, CRP1, CSRP, CYRP, D1S181E	9606	HGNC:2469
ENSG00000121552	1475	cystatin A	CSTA	AREI, PSS4, STF1, STFA	9606	HGNC:2481
ENSG00000176102	1479	cleavage stimulation factor subunit 3	CSTF3	CSTF-77	9606	HGNC:2485
ENSG00000102974	10664	CCCTC-binding factor	CTCF	CFAP108, FAP108, MRD21	9606	HGNC:13723
ENSG00000168036	1499	catenin beta 1	CTNNB1	CTNNB, EVR7, MRD19, NEDSDV, armadillo	9606	HGNC:2514
ENSG00000198561	1500	catenin delta 1	CTNND1	BCDS2, CAS, CTNND, P120CAS, P120CTN	9606	HGNC:2515
ENSG00000117984	1509	cathepsin D	CTSD	CLN10, CPSD, HEL-S-130P	9606	HGNC:2529
ENSG00000143079	55917	CTTNBP2 N-terminal like	CTTNBP2NL		9606	HGNC:25330
ENSG00000166266	8065	cullin 5	CUL5	CUL-5, VACM-1, VACM1	9606	HGNC:2556
ENSG00000257923	1523	cut like homeobox 1	CUX1	CASP, CDP, CDP/Cut, CDP1, COY1	9606	HGNC:2557
ENSG00000150316	51503	CWC15 spliceosome associated protein homolog	CWC15	AD002, C11orf5, Cwf15, HSPC148, ORF5	9606	HGNC:26939
ENSG00000273749	23191	cytoplasmic FMR1 interacting protein 1	CYFIP1	P140SRA-1, SHYC, SRA-1, SRA1	9606	HGNC:13759
ENSG00000153071	1601	DAB adaptor protein 2	DAB2	DOC-2, DOC2	9606	HGNC:2662
ENSG00000272886	55802	decapping mRNA 1A	DCP1A	HSA275986, Nbla00360, SMAD4IP1, SMIF	9606	HGNC:18714
ENSG00000167986	1642	damage specific DNA binding protein 1	DDB1	DDBA, UV-DDB1, WHIKERS, XAP1, XPCE	9606	HGNC:2717
ENSG00000198563	7919	DExD-box helicase 39B	DDX39B	BAT1, D6S81E, UAP56	9606	HGNC:13917
ENSG00000067048	8653	DEAD-box helicase 3 Y-linked	DDX3Y	DBY	9606	HGNC:2699
ENSG00000108406	79665	DEAH-box helicase 40	DHX40	ARG147, DDX40, PAD	9606	HGNC:18018
ENSG00000067596	1659	DEAH-box helicase 8	DHX8	DDX8, Dhr2, HRH1, PRP22, PRPF22	9606	HGNC:2749
ENSG00000101191	11083	death inducer-obliterator 1	DIDO1	BYE1, C20orf158, DATF-1, DATF1, DIDO2	9606	HGNC:2680
ENSG00000151208	9231	discs large MAGUK scaffold protein 5	DLG5	LP-DLG, P-DLG5, PDLG	9606	HGNC:2904
ENSG00000165506	55172	dynein axonemal assembly factor 2	DNAAF2	C14orf104, CILD10, KTU, PF13	9606	HGNC:20188
ENSG00000104129	55192	DnaJ heat shock protein family (Hsp40) member C17	DNAJC17		9606	HGNC:25556
ENSG00000105821	27000	DnaJ heat shock protein family (Hsp40) member C2	DNAJC2	MPHOSPH11, MPP11, ZRF1, ZUO1	9606	HGNC:13192
ENSG00000168724	134218	DnaJ heat shock protein family (Hsp40) member C21	DNAJC21	BMFS3, DNAJA5, GS3, JJJ1	9606	HGNC:27030
ENSG00000126698	22826	DnaJ heat shock protein family (Hsp40) member C8	DNAJC8	HSPC331, SPF31	9606	HGNC:15470
ENSG00000108591	1819	developmentally regulated GTP binding protein 2	DRG2		9606	HGNC:3030
ENSG00000134762	1825	desmocollin 3	DSC3	CDHF3, DSC, DSC1, DSC2, DSC4	9606	HGNC:3037
ENSG00000151914	667	dystonin	DST	BP240, BPA, BPAG1, CATX-15, CATX15	9606	HGNC:1090
ENSG00000004975	1856	dishevelled segment polarity protein 2	DVL2		9606	HGNC:3086
ENSG00000144635	51143	dynein cytoplasmic 1 light intermediate chain 1	DYNC1LI1	DLC-A, DNCLI1, LIC1	9606	HGNC:18745
ENSG00000135720	1783	dynein cytoplasmic 1 light intermediate chain 2	DYNC1LI2	DNCLI2, LIC2	9606	HGNC:2966
ENSG00000136813	23392	Ecm29 proteasome adaptor and scaffold	ECPAS	ECM29, KIAA0368	9606	HGNC:29020
ENSG00000114942	1933	eukaryotic translation elongation factor 1 beta 2	EEF1B2	EEF1B, EEF1B1, EF1B	9606	HGNC:3208
ENSG00000134001	1965	eukaryotic translation initiation factor 2 subunit alpha	EIF2S1	EIF-2, EIF-2A, EIF-2alpha, EIF2, EIF2A	9606	HGNC:3265
ENSG00000006744	60528	elaC ribonuclease Z 2	ELAC2	COXPD17, ELC2, HPC2	9606	HGNC:14198
ENSG00000109911	26610	elongator acetyltransferase complex subunit 4	ELP4	AN, AN2, C11orf19, PAX6NEB, PAXNEB	9606	HGNC:1171
ENSG00000102119	2010	emerin	EMD	EDMD, LEMD5, STA	9606	HGNC:3331
ENSG00000143924	27436	EMAP like 4	EML4	C2orf2, ELP120, EMAP-4, EMAPL4, ROPP120	9606	HGNC:1316
ENSG00000183495	57634	E1A binding protein p400	EP400	CAGH32, P400, TNRC12	9606	HGNC:11958
ENSG00000159023	2035	erythrocyte membrane protein band 4.1	EPB41	4.1R, EL1, HE	9606	HGNC:3377
ENSG00000115109	57669	erythrocyte membrane protein band 4.1 like 5	EPB41L5	BE37, LULU, LULU1, YMO1, YRT	9606	HGNC:19819
ENSG00000177106	64787	EPS8 like 2	EPS8L2	DFNB106, EPS8R2	9606	HGNC:21296
ENSG00000112851	55914	erbb2 interacting protein	ERBIN	ERBB2IP, HEL-S-78, LAP2	9606	HGNC:15842
ENSG00000171320	157570	establishment of sister chromatid cohesion N-acetyltransferase 2	ESCO2	2410004I17Rik, EFO2, EFO2p, JHS, RBS	9606	HGNC:27230
ENSG00000180104	11336	exocyst complex component 3	EXOC3	SEC6, SEC6L1, Sec6p	9606	HGNC:30378
ENSG00000158161	2140	EYA transcriptional coactivator and phosphatase 3	EYA3		9606	HGNC:3521
ENSG00000071859	9130	family with sequence similarity 50 member A	FAM50A	9F, DXS9928E, HXC-26, HXC26, MRXSA	9606	HGNC:18786
ENSG00000105202	2091	fibrillarin	FBL	FIB, FLRN, Nop1, RNU3IP1	9606	HGNC:3599
ENSG00000118496	84085	F-box protein 30	FBXO30	Fbx30	9606	HGNC:15600
ENSG00000157107	115548	FCH and mu domain containing endocytic adaptor 2	FCHO2		9606	HGNC:25180
ENSG00000161513	2232	ferredoxin reductase	FDXR	ADR, ADXR, ANOA	9606	HGNC:3642
ENSG00000135723	29109	formin homology 2 domain containing 1	FHOD1	FHOS	9606	HGNC:17905
ENSG00000100442	2287	FKBP prolyl isomerase 3	FKBP3	FKBP-25, FKBP-3, FKBP25, PPIase	9606	HGNC:3719
ENSG00000102081	2332	fragile X messenger ribonucleoprotein 1	FMR1	FMRP, FRAXA, POF, POF1	9606	HGNC:3775
ENSG00000141568	3607	forkhead box K2	FOXK2	ILF, ILF-1, ILF1, nGTBP	9606	HGNC:6036
ENSG00000107164	8939	far upstream element binding protein 3	FUBP3	FBP3	9606	HGNC:4005
ENSG00000089280	2521	FUS RNA binding protein	FUS	ALS6, ETM4, FUS1, HNRNPP2, POMP75	9606	HGNC:4010
ENSG00000154727	2551	GA binding protein transcription factor subunit alpha	GABPA	E4TF1-60, E4TF1A, NFT2, NRF2, NRF2A	9606	HGNC:4071
ENSG00000167491	54815	GATA zinc finger domain containing 2A	GATAD2A	p66alpha	9606	HGNC:29989
ENSG00000114353	2771	G protein subunit alpha i2	GNAI2	GIP, GNAI2B, HG1C, H_LUCA15.1, H_LUCA16.1	9606	HGNC:4385
ENSG00000172354	2783	G protein subunit beta 2	GNB2	HG2C1, SSS4, SSS4; NEDHYDF	9606	HGNC:4398
ENSG00000167110	2801	golgin A2	GOLGA2	DEDHMB, GM130	9606	HGNC:4425
ENSG00000144674	2803	golgin A4	GOLGA4	CRPF46, GCP2, GOLG, MU-RMS-40.18, p230	9606	HGNC:4427
ENSG00000152133	253635	G-patch domain containing 11	GPATCH11	CCDC75, CENP-Y, CENPY	9606	HGNC:26768
ENSG00000171723	10243	gephyrin	GPHN	GEPH, GPH, GPHRYN, HKPX1, MOCODC	9606	HGNC:15465
ENSG00000137106	9380	glyoxylate and hydroxypyruvate reductase	GRHPR	GLXR, GLYD, PH2	9606	HGNC:4570
ENSG00000148834	9446	glutathione S-transferase omega 1	GSTO1	GSTO 1-1, GSTTLp28, HEL-S-21, P28, SPG-R	9606	HGNC:13312
ENSG00000165417	2957	general transcription factor IIA subunit 1	GTF2A1	TF2A1, TFIIA, TFIIA-42, TFIIAL	9606	HGNC:4646
ENSG00000153767	2960	general transcription factor IIE subunit 1	GTF2E1	FE, TF2E1, TFIIE-A	9606	HGNC:4650
ENSG00000188342	2963	general transcription factor IIF subunit 2	GTF2F2	BTF4, RAP30, TF2F2, TFIIF	9606	HGNC:4653
ENSG00000075218	51512	G2 and S-phase expressed 1	GTSE1	B99	9606	HGNC:13698
ENSG00000274997	85235	H2A clustered histone 12	H2AC12	H2A/S, H2AFALii, H2AH, HIST1H2AH, dJ86C11.1	9606	HGNC:13671
ENSG00000084110	3034	histidine ammonia-lyase	HAL	HIS, HSTD	9606	HGNC:4806
ENSG00000206172	3039	hemoglobin subunit alpha 1	HBA1	ECYT7, HBA-T3, HBH, METHBA	9606	HGNC:4823
ENSG00000188536	3040	hemoglobin subunit alpha 2	HBA2	ECYT7, HBA-T2, HBH	9606	HGNC:4824
ENSG00000244734	3043	hemoglobin subunit beta	HBB	CD113t-C, ECYT6, beta-globin	9606	HGNC:4827
ENSG00000196591	3066	histone deacetylase 2	HDAC2	HD2, KDAC2, RPD3, YAF1	9606	HGNC:4853
ENSG00000143321	3068	heparin binding growth factor	HDGF	HMG1L2	9606	HGNC:4856
ENSG00000167674	84717	HDGF like 2	HDGFL2	HDGF-2, HDGF2, HDGFRP2, HRP-2, HRP2	9606	HGNC:14680
ENSG00000119285	55127	HEAT repeat containing 1	HEATR1	BAP28, UTP10	9606	HGNC:25517
ENSG00000185359	9146	hepatocyte growth factor-regulated tyrosine kinase substrate	HGS	HRS	9606	HGNC:4897
ENSG00000130787	9026	huntingtin interacting protein 1 related	HIP1R	HIP12, HIP3, ILWEQ	9606	HGNC:18415
ENSG00000189403	3146	high mobility group box 1	HMGB1	HMG-1, HMG1, HMG3, SBP-1	9606	HGNC:4983
ENSG00000100281	10042	HMG-box containing 4	HMGXB4	HMG2L1, HMGBCG, P53N, THC211630	9606	HGNC:5003
ENSG00000072571	3161	hyaluronan mediated motility receptor	HMMR	CD168, IHABP, RHAMM	9606	HGNC:5012
ENSG00000197451	3182	heterogeneous nuclear ribonucleoprotein A/B	HNRNPAB	ABBP1, HNRPAB	9606	HGNC:5034
ENSG00000092199	3183	heterogeneous nuclear ribonucleoprotein C	HNRNPC	C1, C2, HNRNP, HNRPC, SNRPC	9606	HGNC:5035
ENSG00000152795	9987	heterogeneous nuclear ribonucleoprotein D like	HNRNPDL	HNRNP, HNRPDL, JKTBP, JKTBP2, LGMD1G	9606	HGNC:5037
ENSG00000169045	3187	heterogeneous nuclear ribonucleoprotein H1	HNRNPH1	HNRPH, HNRPH1, NEDCDS, hnRNPH	9606	HGNC:5041
ENSG00000096746	3189	heterogeneous nuclear ribonucleoprotein H3	HNRNPH3	2H9, HNRPH3	9606	HGNC:5043
ENSG00000072506	3028	hydroxysteroid 17-beta dehydrogenase 10	HSD17B10	17b-HSD10, ABAD, CAMR, DUPXp11.22, ERAB	9606	HGNC:4800
ENSG00000133835	3295	hydroxysteroid 17-beta dehydrogenase 4	HSD17B4	DBP, MFE-2, MFP-2, MPF-2, PRLTS1	9606	HGNC:5213
ENSG00000119471	84263	hydroxysteroid dehydrogenase like 2	HSDL2	C9orf99, SDR13C1	9606	HGNC:18572
ENSG00000197081	3482	insulin like growth factor 2 receptor	IGF2R	CD222, CI-M6PR, CIMPR, M6P-R, M6P/IGF2R	9606	HGNC:5467
ENSG00000113141	3550	IK cytokine	IK	CSA2, RED, RER	9606	HGNC:5958
ENSG00000143621	3608	interleukin enhancer binding factor 2	ILF2	NF45, PRO3063	9606	HGNC:6037
ENSG00000129351	3609	interleukin enhancer binding factor 3	ILF3	CBTF, DRBF, DRBP76, MMP4, MPHOSPH4	9606	HGNC:6038
ENSG00000132323	80895	ILK associated serine/threonine phosphatase	ILKAP	ILKAP2, ILKAP3, PP2C-DELTA, PP2CD, PPM1O	9606	HGNC:15566
ENSG00000149503	3619	inner centromere protein	INCENP		9606	HGNC:6058
ENSG00000104299	55756	integrator complex subunit 9	INTS9	CPSF2L, INT9, RC74	9606	HGNC:25592
ENSG00000119669	64207	interferon regulatory factor 2 binding protein like	IRF2BPL	C14orf4, EAP1, NEDAMSS	9606	HGNC:14282
ENSG00000143319	81875	interferon stimulated exonuclease gene 20 like 2	ISG20L2	HSD38	9606	HGNC:25745
ENSG00000150093	3688	integrin subunit beta 1	ITGB1	CD29, FNRB, GPIIA, MDF2, MSK12	9606	HGNC:6153
ENSG00000205726	6453	intersectin 1	ITSN1	ITSN, SH3D1A, SH3P17	9606	HGNC:6183
ENSG00000177606	3725	Jun proto-oncogene, AP-1 transcription factor subunit	JUN	AP-1, AP1, c-Jun, cJUN, p39	9606	HGNC:6204
ENSG00000171223	3726	JunB proto-oncogene, AP-1 transcription factor subunit	JUNB	AP-1	9606	HGNC:6205
ENSG00000197256	25959	KN motif and ankyrin repeat domains 2	KANK2	ANKRD25, MXRA3, NPHS16, PPKWH, SIP	9606	HGNC:29300
ENSG00000114982	55683	KAT8 regulatory NSL complex subunit 3	KANSL3	KIAA1310, NSL3, Rcd1	9606	HGNC:25473
ENSG00000173120	22992	lysine demethylase 2A	KDM2A	CXXC8, FBL11, FBL7, FBXL11, JHDM1A	9606	HGNC:13606
ENSG00000138160	3832	kinesin family member 11	KIF11	EG5, HKSP, KNSL1, MCLMR, TRIP5	9606	HGNC:6388
ENSG00000118193	9928	kinesin family member 14	KIF14	MCPH20, MKS12	9606	HGNC:19181
ENSG00000137807	9493	kinesin family member 23	KIF23	CDA3, CDAIII, CDAN3, CDAN3A, CHO1	9606	HGNC:6392
ENSG00000237649	3833	kinesin family member C1	KIFC1	HSET, KNSL2	9606	HGNC:6389
ENSG00000137812	57082	kinetochore scaffold 1	KNL1	AF15Q14, CASC5, CT29, D40, MCPH4	9606	HGNC:24054
ENSG00000196911	3841	karyopherin subunit alpha 5	KPNA5	IPOA6, SRP6	9606	HGNC:6398
ENSG00000203786	448834	keratinocyte proline rich protein	KPRP	C1orf45	9606	HGNC:31823
ENSG00000111615	11103	KRR1 small subunit processome component homolog	KRR1	HRB2, RIP-1	9606	HGNC:5176
ENSG00000186442	3850	keratin 3	KRT3	CK3, K3, MECD2	9606	HGNC:6440
ENSG00000094796	3881	keratin 31	KRT31	HA1, Ha-1, KRTHA1, hHa1	9606	HGNC:6448
ENSG00000006059	3883	keratin 33A	KRT33A	HA3I, Ha-3I, K33A, KRTHA3A, Krt1-3	9606	HGNC:6450
ENSG00000185479	3854	keratin 6B	KRT6B	CK-6B, CK6B, K6B, KRTL1, PC2	9606	HGNC:6444
ENSG00000186049	319101	keratin 73	KRT73	CK-73, IRT6IRS3, K6IRS3, K73, KRT6IRS3	9606	HGNC:28928
ENSG00000170523	3889	keratin 83	KRT83	EKVP5, HB3, Hb-3, KRTHB3, MNLIX	9606	HGNC:6460
ENSG00000135443	3891	keratin 85	KRT85	ECTD4, HB5, Hb-5, K85, KRTHB5	9606	HGNC:6462
ENSG00000161813	113251	La ribonucleoprotein 4	LARP4	PP13296	9606	HGNC:24320
ENSG00000143815	3930	lamin B receptor	LBR	C14SR, DHCR14B, LMN2R, PHA, PHASK	9606	HGNC:6518
ENSG00000105486	3978	DNA ligase 1	LIG1	IMD96, LIGI, hLig1	9606	HGNC:6598
ENSG00000144791	8994	LIM domain containing 1	LIMD1		9606	HGNC:6612
ENSG00000131899	3996	LLGL scribble cell polarity complex component 1	LLGL1	DLG4, HUGL, HUGL-1, HUGL1, LLGL	9606	HGNC:6628
ENSG00000113368	4001	lamin B1	LMNB1	ADLD, LMN, LMN2, LMNB, MCPH26	9606	HGNC:6637
ENSG00000136141	23143	leucine rich repeats and calponin homology domain containing 1	LRCH1	CHDC1, NP81	9606	HGNC:20309
ENSG00000108829	55379	leucine rich repeat containing 59	LRRC59	PRO1855, p34	9606	HGNC:28817
ENSG00000149657	149986	LSM family member 14B	LSM14B	C20orf40, FAM61B, FT005, LSM13, RAP55B	9606	HGNC:15887
ENSG00000011009	11313	lysophospholipase 2	LYPLA2	APT-2, APT2, DJ886K2.4	9606	HGNC:6738
ENSG00000162441	84328	leucine zipper and CTNNBIP1 domain containing	LZIC		9606	HGNC:17497
ENSG00000127603	23499	microtubule actin crosslinking factor 1	MACF1	ABP620, ACF7, KIAA0754, LIS9, Lnc-PMIF	9606	HGNC:13664
ENSG00000166963	4130	microtubule associated protein 1A	MAP1A	MAP1L, MTAP1A	9606	HGNC:6835
ENSG00000169032	5604	mitogen-activated protein kinase kinase 1	MAP2K1	CFC3, MAPKK1, MEK1, MEL, MKK1	9606	HGNC:6840
ENSG00000034152	5606	mitogen-activated protein kinase kinase 3	MAP2K3	MAPKK3, MEK3, MKK3, PRKMK3, SAPKK-2	9606	HGNC:6843
ENSG00000101367	22919	microtubule associated protein RP/EB family member 1	MAPRE1	EB1	9606	HGNC:6890
ENSG00000166974	10982	microtubule associated protein RP/EB family member 2	MAPRE2	CSCSC2, EB1, EB2, RP1	9606	HGNC:6891
ENSG00000120539	84930	microtubule associated serine/threonine kinase like	MASTL	GREATWALL, GW, GWL, MAST-L, THC2	9606	HGNC:19042
ENSG00000169057	4204	methyl-CpG binding protein 2	MECP2	AUTSX3, MRX16, MRX79, MRXS13, MRXSL	9606	HGNC:6990
ENSG00000125686	5469	mediator complex subunit 1	MED1	CRSP1, CRSP200, DRIP205, DRIP230, PBP	9606	HGNC:9234
ENSG00000184634	9968	mediator complex subunit 12	MED12	ARC240, CAGH45, FGS1, HDKR, HOPA	9606	HGNC:11957
ENSG00000116604	4209	myocyte enhancer factor 2D	MEF2D		9606	HGNC:6997
ENSG00000156030	91748	mitotic deacetylase associated SANT domain protein	MIDEAS	C14orf117, C14orf43, ELMSAN1, LSR68, c14_5541	9606	HGNC:19853
ENSG00000099812	126353	mitotic spindle positioning	MISP	C19orf21, MISP1	9606	HGNC:27000
ENSG00000076242	4292	mutL homolog 1	MLH1	COCA2, FCC2, HNPCC, HNPCC2, LYNCH2	9606	HGNC:7127
ENSG00000130382	4298	MLLT1 super elongation complex subunit	MLLT1	ENL, LTG19, YEATS1	9606	HGNC:7134
ENSG00000020426	4331	MNAT1 component of CDK activating kinase	MNAT1	CAP35, MAT1, RNF66, TFB3	9606	HGNC:7181
ENSG00000164172	4338	molybdenum cofactor synthesis 2	MOCS2	MCBPE, MOCO1, MOCODB, MPTS	9606	HGNC:7193
ENSG00000103152	4350	N-methylpurine DNA glycosylase	MPG	AAG, ADPG, APNG, CRA36.1, MDG	9606	HGNC:7211
ENSG00000124383	10199	M-phase phosphoprotein 10	MPHOSPH10	CT90, MPP10, MPP10P, PPP1R106	9606	HGNC:7213
ENSG00000196199	54737	M-phase phosphoprotein 8	MPHOSPH8	HSMPP8, TWA3, mpp8	9606	HGNC:29810
ENSG00000196588	57591	myocardin related transcription factor A	MRTFA	BSAC, MAL, MKL, MKL1, MRTF-A	9606	HGNC:14334
ENSG00000095002	4436	mutS homolog 2	MSH2	COCA1, FCC1, HNPCC, HNPCC1, LCFS2	9606	HGNC:7325
ENSG00000149480	9219	metastasis associated 1 family member 2	MTA2	MTA1L1, PID	9606	HGNC:7411
ENSG00000196531	4666	nascent polypeptide associated complex subunit alpha	NACA	HSD48, NAC-alpha, NACA1, skNAC	9606	HGNC:7629
ENSG00000105835	10135	nicotinamide phosphoribosyltransferase	NAMPT	1110035O14Rik, PBEF, PBEF1, VF, VISFATIN	9606	HGNC:30092
ENSG00000170191	140838	N-acetylneuraminic acid phosphatase	NANP	C20orf147, HDHD4, dJ694B14.3	9606	HGNC:16140
ENSG00000104320	4683	nibrin	NBN	AT-V1, AT-V2, ATV, NBS, NBS1	9606	HGNC:7652
ENSG00000074356	55421	nuclear cap binding subunit 3	NCBP3	C17orf85, ELG, HSA277841	9606	HGNC:24612
ENSG00000188505	342897	NCCRP1, F-box associated domain containing	NCCRP1	FBXO50, NCCRP-1	9606	HGNC:33739
ENSG00000198646	23054	nuclear receptor coactivator 6	NCOA6	AIB3, ASC2, NRC, PRIP, RAP250	9606	HGNC:15936
ENSG00000104419	10397	N-myc downstream regulated 1	NDRG1	CAP43, CMT4D, DRG-1, DRG1, GC4	9606	HGNC:7679
ENSG00000089818	25977	NECAP endocytosis associated 1	NECAP1	DEE21, EIEE21	9606	HGNC:24539
ENSG00000157191	55707	NECAP endocytosis associated 2	NECAP2		9606	HGNC:25528
ENSG00000130202	5819	nectin cell adhesion molecule 2	NECTIN2	CD112, HVEB, PRR2, PVRL2, PVRR2	9606	HGNC:9707
ENSG00000132688	10763	nestin	NES	Nbla00170	9606	HGNC:7756
ENSG00000162614	91624	nexilin F-actin binding protein	NEXN	CMH20, NELIN	9606	HGNC:29557
ENSG00000186575	4771	NF2, moesin-ezrin-radixin like (MERLIN) tumor suppressor	NF2	ACN, BANF, SCH, merlin-1	9606	HGNC:7773
ENSG00000141905	4782	nuclear factor I C	NFIC	CTF, CTF5, NF-I, NFI	9606	HGNC:7786
ENSG00000146232	4794	NFKB inhibitor epsilon	NFKBIE	IKBE	9606	HGNC:7799
ENSG00000115761	79954	nucleolar protein 10	NOL10	PQBP5	9606	HGNC:25862
ENSG00000165271	65083	nucleolar protein 6	NOL6	NRAP, UTP22, bA311H10.1	9606	HGNC:19910
ENSG00000164346	10412	NSA2 ribosome biogenesis factor	NSA2	CDK105, HCL-G1, HCLG1, HUSSY-29, HUSSY29	9606	HGNC:30728
ENSG00000069275	64710	nuclear casein kinase and cyclin dependent kinase substrate 1	NUCKS1	JC7, NUCKS	9606	HGNC:29923
ENSG00000167005	11051	nudix hydrolase 21	NUDT21	CFIM25, CPSF5	9606	HGNC:13870
ENSG00000133961	8650	NUMB endocytic adaptor protein	NUMB	C14orf41, S171, c14_5527	9606	HGNC:8060
ENSG00000091039	114882	oxysterol binding protein like 8	OSBPL8	MST120, MSTP120, ORP8, OSBP10	9606	HGNC:16396
ENSG00000117859	114883	oxysterol binding protein like 9	OSBPL9	ORP-9, ORP9	9606	HGNC:16386
ENSG00000151846	5042	poly(A) binding protein cytoplasmic 3	PABPC3	PABP3, PABPL3, tPABP	9606	HGNC:8556
ENSG00000090621	8761	poly(A) binding protein cytoplasmic 4	PABPC4	APP-1, APP1, PABP4, iPABP	9606	HGNC:8557
ENSG00000130669	10298	p21 (RAC1) activated kinase 4	PAK4		9606	HGNC:16059
ENSG00000116288	11315	Parkinsonism associated deglycase	PARK7	DJ-1, DJ1, GATD2, HEL-S-67p	9606	HGNC:16369
ENSG00000120265	5110	protein-L-isoaspartate (D-aspartate) O-methyltransferase	PCMT1	PIMT	9606	HGNC:8728
ENSG00000132646	5111	proliferating cell nuclear antigen	PCNA	ATLD2	9606	HGNC:8729
ENSG00000170248	10015	programmed cell death 6 interacting protein	PDCD6IP	AIP1, ALIX, DRIP4, HP95, MCPH29	9606	HGNC:8766
ENSG00000174840	201626	phosphodiesterase 12	PDE12	2'-PDE, 2-PDE	9606	HGNC:25386
ENSG00000167004	2923	protein disulfide isomerase family A member 3	PDIA3	ER60, ERp57, ERp60, ERp61, GRP57	9606	HGNC:4606
ENSG00000124299	5184	peptidase D	PEPD	PROLIDASE	9606	HGNC:8840
ENSG00000142655	5195	peroxisomal biogenesis factor 14	PEX14	NAPP2, PBD13A, Pex14p, dJ734G22.2	9606	HGNC:8856
ENSG00000152556	5213	phosphofructokinase, muscle	PFKM	ATP-PFK, GSD7, PFK-1, PFK-A, PFK1	9606	HGNC:8877
ENSG00000164708	5224	phosphoglycerate mutase 2	PGAM2	GSD10, PGAM-M, PGAMM	9606	HGNC:8889
ENSG00000142657	5226	phosphogluconate dehydrogenase	PGD	6PGD	9606	HGNC:8891
ENSG00000164902	51808	phosphorylated adaptor for RNA export	PHAX	RNUXA	9606	HGNC:10241
ENSG00000118482	23469	PHD finger protein 3	PHF3		9606	HGNC:8921
ENSG00000104872	55011	PIH1 domain containing 1	PIH1D1	DNAAF14, MOT48, NOP17, Pih1	9606	HGNC:26075
ENSG00000166908	79837	phosphatidylinositol-5-phosphate 4-kinase type 2 gamma	PIP4K2C	PIP5K2C	9606	HGNC:23786
ENSG00000081277	5317	plakophilin 1	PKP1	B6P, EDSFS	9606	HGNC:9023
ENSG00000052126	54477	pleckstrin homology domain containing A5	PLEKHA5	PEPP-2, PEPP2	9606	HGNC:30036
ENSG00000106397	8985	procollagen-lysine,2-oxoglutarate 5-dioxygenase 3	PLOD3	LH3	9606	HGNC:9083
ENSG00000147471	11212	pyridoxal phosphate binding protein	PLPBP	EPVB6D, PROSC	9606	HGNC:9457
ENSG00000140464	5371	PML nuclear body scaffold	PML	MYL, PP8675, RNF71, TRIM19	9606	HGNC:9113
ENSG00000122512	5395	PMS1 homolog 2, mismatch repair system component	PMS2	HNPCC4, LYNCH4, MLH4, MMRCS4, PMS-2	9606	HGNC:9122
ENSG00000198805	4860	purine nucleoside phosphorylase	PNP	NP, PRO1837, PUNP	9606	HGNC:7892
ENSG00000101868	5422	DNA polymerase alpha 1, catalytic subunit	POLA1	NSX, PDR, POLA, VEODS, p180	9606	HGNC:9173
ENSG00000100227	84271	DNA polymerase delta interacting protein 3	POLDIP3	PDIP3, PDIP46, SKAR	9606	HGNC:23782
ENSG00000170734	5429	DNA polymerase eta	POLH	RAD30, RAD30A, XP-V, XPV	9606	HGNC:9181
ENSG00000181222	5430	RNA polymerase II subunit A	POLR2A	NEDHIB, POLR2, POLRA, RPB1, RPBh1	9606	HGNC:9187
ENSG00000047315	5431	RNA polymerase II subunit B	POLR2B	POL2RB, RPB2, hRPB140	9606	HGNC:9188
ENSG00000166794	5479	peptidylprolyl isomerase B	PPIB	CYP-S1, CYPB, HEL-S-39, OI9, SCYLP	9606	HGNC:9255
ENSG00000171497	5481	peptidylprolyl isomerase D	PPID	CYP-40, CYPD	9606	HGNC:9257
ENSG00000213639	5500	protein phosphatase 1 catalytic subunit beta	PPP1CB	HEL-S-80p, MP, NSLH2, PP-1B, PP1B	9606	HGNC:9282
ENSG00000058272	4659	protein phosphatase 1 regulatory subunit 12A	PPP1R12A	GUBS, M130, MBS, MYPT1	9606	HGNC:7618
ENSG00000184203	5504	protein phosphatase 1 regulatory inhibitor subunit 2	PPP1R2	IPP-2, IPP2, PPP1R2A	9606	HGNC:9288
ENSG00000221914	5520	protein phosphatase 2 regulatory subunit Balpha	PPP2R2A	B55A, B55ALPHA, PR52A, PR55A, PR55alpha	9606	HGNC:9304
ENSG00000110075	55291	protein phosphatase 6 regulatory subunit 3	PPP6R3	C11orf23, PP6R3, SAP190, SAPL, SAPLa	9606	HGNC:1173
ENSG00000102103	10084	polyglutamine binding protein 1	PQBP1	MRX2, MRX55, MRXS3, MRXS8, NPW38	9606	HGNC:9330
ENSG00000143294	5546	proline rich mitotic checkpoint control factor	PRCC	RCCP1, TPRC	9606	HGNC:9343
ENSG00000117592	9588	peroxiredoxin 6	PRDX6	1-Cys, AOP2, HEL-S-128m, LPCAT-5, NSGPx	9606	HGNC:16753
ENSG00000085377	5550	prolyl endopeptidase	PREP	PE, PEP	9606	HGNC:9358
ENSG00000114302	5576	protein kinase cAMP-dependent type II regulatory subunit alpha	PRKAR2A	PKR2, PRKAR2	9606	HGNC:9391
ENSG00000126457	3276	protein arginine methyltransferase 1	PRMT1	ANM1, HCP1, HRMT1L2, IR1B4	9606	HGNC:5187
ENSG00000132600	54496	protein arginine methyltransferase 7	PRMT7	SBIDDS	9606	HGNC:25557
ENSG00000105618	26121	pre-mRNA processing factor 31	PRPF31	NY-BR-99, PRP31, RP11, SNRNP61	9606	HGNC:15446
ENSG00000134186	55119	pre-mRNA processing factor 38B	PRPF38B	NET1	9606	HGNC:25512
ENSG00000068489	55771	proline rich 11	PRR11		9606	HGNC:25619
ENSG00000164985	11168	PC4 and SRSF1 interacting protein 1	PSIP1	DFS70, LEDGF, PAIP, PSIP2, p52	9606	HGNC:9527
ENSG00000041357	5685	proteasome 20S subunit alpha 4	PSMA4	HC9, HsT17706, PSC9	9606	HGNC:9533
ENSG00000087191	5705	proteasome 26S subunit, ATPase 5	PSMC5	RPT6, S8, SUG-1, SUG1, TBP10	9606	HGNC:9552
ENSG00000197170	5718	proteasome 26S subunit, non-ATPase 12	PSMD12	Rpn5, STISS, p55	9606	HGNC:9557
ENSG00000159352	5710	proteasome 26S subunit ubiquitin receptor, non-ATPase 4	PSMD4	AF, AF-1, ASF, MCB1, Rpn10	9606	HGNC:9561
ENSG00000099341	5714	proteasome 26S subunit, non-ATPase 8	PSMD8	HEL-S-91n, HIP6, HYPF, Nin1p, Rpn12	9606	HGNC:9566
ENSG00000172775	80011	proteasome activator subunit 3 interacting protein 1	PSME3IP1	C16orf94, CDA018, CDA10, FAM192A, NIP30	9606	HGNC:29856
ENSG00000121390	55269	paraspeckle component 1	PSPC1	PSP1	9606	HGNC:20320
ENSG00000076201	25930	protein tyrosine phosphatase non-receptor type 23	PTPN23	HD-PTP, HDPTP, NEDBASS, PTP-TD14	9606	HGNC:14406
ENSG00000091127	54517	pseudouridine synthase 7	PUS7	IDDABS	9606	HGNC:26033
ENSG00000089159	5829	paxillin	PXN		9606	HGNC:9718
ENSG00000135631	26056	RAB11 family interacting protein 5	RAB11FIP5	GAF1, RIP11, gaf-1, pp75, rab11-FIP5	9606	HGNC:24845
ENSG00000118873	25782	RAB3 GTPase activating non-catalytic protein subunit 2	RAB3GAP2	MARTS1, RAB3-GAP150, RAB3GAP150, SPG69, WARBM2	9606	HGNC:17168
ENSG00000108774	5878	RAB5C, member RAS oncogene family	RAB5C	L1880, RAB5CL, RAB5L, RABL	9606	HGNC:9785
ENSG00000128340	5880	Rac family small GTPase 2	RAC2	EN-7, Gx, HSPC022, IMD73A, IMD73B	9606	HGNC:9802
ENSG00000161800	29127	Rac GTPase activating protein 1	RACGAP1	CDAN3B, CYK4, HsCYK-4, ID-GAP, MgcRacGAP	9606	HGNC:9804
ENSG00000125970	22913	RALY heterogeneous nuclear ribonucleoprotein	RALY	HNRPCL2, P542	9606	HGNC:15921
ENSG00000010017	10048	RAN binding protein 9	RANBP9	BPM-L, BPM90, RANBPM, RanBP7	9606	HGNC:13727
ENSG00000173166	65059	Ras association (RalGDS/AF-6) and pleckstrin homology domains 1	RAPH1	ALS2CR18, ALS2CR9, LPD, PREL-2, PREL2	9606	HGNC:14436
ENSG00000086589	55696	RNA binding motif protein 22	RBM22	Cwc2, ZC3H16, fSAP47	9606	HGNC:25503
ENSG00000184863	155435	RNA binding motif protein 33	RBM33	PRR8	9606	HGNC:27223
ENSG00000173039	5970	RELA proto-oncogene, NF-kB subunit	RELA	AIF3BL3, CMCU, NFKB3, p65	9606	HGNC:9955
ENSG00000135597	85021	RALBP1 associated Eps domain containing 1	REPS1	NBIA7, RALBP1	9606	HGNC:15578
ENSG00000076043	25996	RNA exonuclease 2	REXO2	CGI-114, REX2, RFN, SFN	9606	HGNC:17851
ENSG00000163918	5984	replication factor C subunit 4	RFC4	A1, RFC37	9606	HGNC:9972
ENSG00000132005	5989	regulatory factor X1	RFX1	EFC, RFX	9606	HGNC:9982
ENSG00000080345	55183	replication timing regulatory factor 1	RIF1		9606	HGNC:23207
ENSG00000174791	9610	Ras and Rab interactor 1	RIN1		9606	HGNC:18749
ENSG00000137275	8737	receptor interacting serine/threonine kinase 1	RIPK1	AIEFL, IMD57, RIP, RIP-1, RIP1	9606	HGNC:10019
ENSG00000197498	84154	ribosome production factor 2 homolog	RPF2	BXDC1, bA397G5.4	9606	HGNC:20870
ENSG00000142676	6135	ribosomal protein L11	RPL11	DBA7, GIG34, L11, uL5	9606	HGNC:10301
ENSG00000198242	6147	ribosomal protein L23a	RPL23A	L23A, MDA20, uL23	9606	HGNC:10317
ENSG00000144713	6161	ribosomal protein L32	RPL32	L32, PP9932, eL32	9606	HGNC:10336
ENSG00000241343	6173	ribosomal protein L36a	RPL36A	L36A, L44L, MIG6, RPL44, eL42	9606	HGNC:10359
ENSG00000163125	23248	regulation of nuclear pre-mRNA domain containing 2	RPRD2	HSPC099, KIAA0460	9606	HGNC:29039
ENSG00000171863	6201	ribosomal protein S7	RPS7	DBA8, S7, eS7	9606	HGNC:10440
ENSG00000167325	6240	ribonucleotide reductase catalytic subunit M1	RRM1	R1, RIR1, RR1	9606	HGNC:10451
ENSG00000171848	6241	ribonucleotide reductase regulatory subunit M2	RRM2	C2orf48, R2, RR2, RR2M	9606	HGNC:10452
ENSG00000081019	54665	round spermatid basic protein 1	RSBN1	KDM9, ROSBIN	9606	HGNC:25642
ENSG00000174891	51319	arginine and serine rich coiled-coil 1	RSRC1	BM-011, MRT70, SFRS21, SRrp53	9606	HGNC:24152
ENSG00000137815	23168	RTF1 homolog, Paf1/RNA polymerase II complex component	RTF1	GTL7, KIAA0252	9606	HGNC:28996
ENSG00000160633	6294	scaffold attachment factor B	SAFB	HAP, HET, SAB-B1, SAF-B, SAF-B1	9606	HGNC:10520
ENSG00000205413	54809	sterile alpha motif domain containing 9	SAMD9	C7orf5, DRIF1, M7MLS2, MIRAGE, NFTC	9606	HGNC:1348
ENSG00000136715	79595	Sin3A associated protein 130	SAP130		9606	HGNC:29813
ENSG00000205323	84324	SAP domain containing ribonucleoprotein	SARNP	CIP29, HCC1, HSPC316, THO1	9606	HGNC:24432
ENSG00000156876	163786	SAS-6 centriolar assembly protein	SASS6	MCPH14, SAS-6, SAS6	9606	HGNC:25403
ENSG00000189001	374897	suprabasin	SBSN	UNQ698	9606	HGNC:24950
ENSG00000156304	57466	SR-related CTD associated factor 4	SCAF4	SFRS15, SRA4	9606	HGNC:19304
ENSG00000102098	10389	Scm polycomb group protein like 2	SCML2		9606	HGNC:10581
ENSG00000136021	55681	SCY1 like pseudokinase 2	SCYL2	AMC4, AMCNACC, CVAK104	9606	HGNC:19286
ENSG00000198301	55153	SDA1 domain containing 1	SDAD1		9606	HGNC:25537
ENSG00000137575	6386	syndecan binding protein	SDCBP	MDA-9, MDA9, ST1, SYCL, TACIP18	9606	HGNC:10662
ENSG00000148396	9919	SEC16 homolog A, endoplasmic reticulum export factor	SEC16A	KIAA0310, SEC16L, p250	9606	HGNC:29006
ENSG00000113615	10802	SEC24 homolog A, COPII coat complex component	SEC24A		9606	HGNC:10703
ENSG00000138674	22872	SEC31 homolog A, COPII coat complex component	SEC31A	ABP125, ABP130, HPBKS, HSPC275, HSPC334	9606	HGNC:17052
ENSG00000166634	89777	serpin family B member 12	SERPINB12	YUKOPIN	9606	HGNC:14220
ENSG00000057149	6317	serpin family B member 3	SERPINB3	HsT1196, SCC, SCCA-1, SCCA-PD, SCCA1	9606	HGNC:10569
ENSG00000119335	6418	SET nuclear proto-oncogene	SET	2PP2A, I2PP2A, IGAAD, IPP2A2, MRD58	9606	HGNC:10760
ENSG00000174705	285590	SH3 and PX domains 2B	SH3PXD2B	FAD49, FTHS, HOFI, KIAA1295, TKS4	9606	HGNC:29242
ENSG00000100625	51804	SIX homeobox 4	SIX4	AREC3	9606	HGNC:10890
ENSG00000105281	6510	solute carrier family 1 member 5	SLC1A5	AAAT, ASCT2, ATBO, M7V1, M7VS1	9606	HGNC:10943
ENSG00000169100	293	solute carrier family 25 member 6	SLC25A6	AAC3, ANT, ANT 2, ANT 3, ANT3	9606	HGNC:10992
ENSG00000163798	22950	solute carrier family 4 member 1 adaptor protein	SLC4A1AP	HLC3	9606	HGNC:13813
ENSG00000160256	85395	SLX9 ribosome biogenesis factor	SLX9	C21orf70, FAM207A, PRED56	9606	HGNC:15811
ENSG00000112305	60682	small ArfGAP 1	SMAP1	SMAP-1	9606	HGNC:19651
ENSG00000080503	6595	SWI/SNF related, matrix associated, actin dependent regulator of chromatin, subfamily a, member 2	SMARCA2	BAF190, BIS, BRM, NCBRS, SNF2	9606	HGNC:11098
ENSG00000136824	10592	structural maintenance of chromosomes 2	SMC2	CAP-E, CAPE, SMC-2, SMC2L1	9606	HGNC:14011
ENSG00000136699	55627	sphingomyelin phosphodiesterase 4	SMPD4	NEDMABA, NEDMEBA, NET13, NSMASE-3, NSMASE3	9606	HGNC:32949
ENSG00000183963	6525	smoothelin	SMTN		9606	HGNC:11126
ENSG00000104852	6625	small nuclear ribonucleoprotein U1 subunit 70	SNRNP70	RNPU1Z, RPU1, SNRP70, Snp1, U1-70K	9606	HGNC:11150
ENSG00000067066	6672	SP100 nuclear antigen	SP100	lysp100b	9606	HGNC:11206
ENSG00000076382	10615	sperm associated antigen 5	SPAG5	DEEPEST, MAP126, hMAP126	9606	HGNC:13452
ENSG00000161888	147841	SPC24 component of NDC80 kinetochore complex	SPC24	SPBC24	9606	HGNC:26913
ENSG00000040275	54908	spindle apparatus coiled-coil protein 1	SPDL1	CCDC99	9606	HGNC:26010
ENSG00000068784	55133	S1 RNA binding domain 1	SRBD1		9606	HGNC:25521
ENSG00000167978	23524	serine/arginine repetitive matrix 2	SRRM2	300-KD, CWF21, Cwc21, HSPC075, SRL300	9606	HGNC:16639
ENSG00000118007	10274	STAG1 cohesin complex component	STAG1	MRD47, SA1, SCC3A	9606	HGNC:11354
ENSG00000115145	10254	signal transducing adaptor molecule 2	STAM2	Hbp, STAM2A, STAM2B	9606	HGNC:11358
ENSG00000115107	55240	STEAP3 metalloreductase	STEAP3	AHMIO2, STMP3, TSAP6, dudlin-2, dudulin-2	9606	HGNC:24592
ENSG00000018610	63932	STING1 ER exit protein 1	STEEP1	CXorf56, MRX107, STEEP, XLID107	9606	HGNC:26239
ENSG00000072786	6793	serine/threonine kinase 10	STK10	LOK, PRO2729	9606	HGNC:11388
ENSG00000112079	11329	serine/threonine kinase 38	STK38	NDR, NDR1	9606	HGNC:17847
ENSG00000115808	6801	striatin	STRN	PPP2R6A, SG2NA, STRN1	9606	HGNC:11424
ENSG00000196792	29966	striatin 3	STRN3	PPP2R6B, S/G2NA, SG2NA	9606	HGNC:15720
ENSG00000064607	10147	SURP and G-patch domain containing 2	SUGP2	SFRS14, SRFS14	9606	HGNC:18641
ENSG00000147526	6867	transforming acidic coiled-coil containing protein 1	TACC1	Ga55	9606	HGNC:11522
ENSG00000013810	10460	transforming acidic coiled-coil containing protein 3	TACC3	ERIC-1, ERIC1, Tacc4, maskin	9606	HGNC:11524
ENSG00000149591	6876	transgelin	TAGLN	SM22, SM22-alpha, SMCC, TAGLN1, WS3-10	9606	HGNC:11553
ENSG00000115183	85461	tetratricopeptide repeat, ankyrin repeat and coiled-coil containing 1	TANC1	ROLSB, TANC	9606	HGNC:29364
ENSG00000065491	55633	TBC1 domain family member 22B	TBC1D22B	C6orf197	9606	HGNC:21602
ENSG00000105254	1155	tubulin folding cofactor B	TBCB	CG22, CKAP1, CKAPI	9606	HGNC:1989
ENSG00000100207	6942	transcription factor 20	TCF20	AR1, DDVIBA, SPBP, TCF-20	9606	HGNC:11631
ENSG00000114354	10342	trafficking from ER to golgi regulator	TFG	HMSNP, SPG57, TF6, TRKT3	9606	HGNC:11758
ENSG00000072274	7037	transferrin receptor	TFRC	CD71, IMD46, T9, TFR, TFR1	9606	HGNC:11763
ENSG00000078237	57103	TP53 induced glycolysis regulatory phosphatase	TIGAR	C12orf5, FR2BP	9606	HGNC:1185
ENSG00000143155	261726	TOR signaling pathway regulator	TIPRL	TIP, TIP41, TIPRL1	9606	HGNC:30231
ENSG00000140332	7090	TLE family member 3, transcriptional corepressor	TLE3	ESG, ESG3, GRG3, HsT18976	9606	HGNC:11839
ENSG00000171914	83660	talin 2	TLN2	ILWEQ	9606	HGNC:15447
ENSG00000100354	23112	trinucleotide repeat containing adaptor 6B	TNRC6B	GDSBA	9606	HGNC:29190
ENSG00000136205	64759	tensin 3	TNS3	TEM6, TENS1	9606	HGNC:21616
ENSG00000067369	7158	tumor protein p53 binding protein 1	TP53BP1	53BP1, TDRD30, p202, p53BP1	9606	HGNC:11999
ENSG00000143514	7159	tumor protein p53 binding protein 2	TP53BP2	53BP2, ASPP2, BBP, P53BP2, PPP1R13A	9606	HGNC:12000
ENSG00000198467	7169	tropomyosin 2	TPM2	AMCD1, DA1, DA2B, DA2B4, HEL-S-273	9606	HGNC:12011
ENSG00000126602	10131	TNF receptor associated protein 1	TRAP1	HSP 75, HSP75, HSP90L, TRAP-1	9606	HGNC:16264
ENSG00000038382	7204	trio Rho guanine nucleotide exchange factor	TRIO	ARHGEF23, MEBAS, MRD44, MRD63, tgat	9606	HGNC:12303
ENSG00000121486	81627	tRNA methyltransferase 1 like	TRMT1L	C1orf25, MST070, MSTP070, TRM1L, bG120K12.3	9606	HGNC:16782
ENSG00000089195	51605	tRNA methyltransferase 6 non-catalytic subunit	TRMT6	CGI-09, GCD10, Gcd10p	9606	HGNC:20900
ENSG00000166925	81628	TSC22 domain family member 4	TSC22D4	SPACDR, THG-1, THG1, TILZ2	9606	HGNC:21696
ENSG00000243725	7268	tetratricopeptide repeat domain 4	TTC4	CNS1	9606	HGNC:12394
ENSG00000116830	8458	transcription termination factor 2	TTF2	F2, HuF2, ZGRF6	9606	HGNC:12398
ENSG00000100304	23170	tubulin tyrosine ligase like 12	TTLL12	dJ526I14.2	9606	HGNC:28974
ENSG00000178952	7284	Tu translation elongation factor, mitochondrial	TUFM	COXPD4, EF-TuMT, EFTU, P43	9606	HGNC:12420
ENSG00000136810	7295	thioredoxin	TXN	TRDX, TRX, TRX1, Trx80	9606	HGNC:12435
ENSG00000115514	10190	thioredoxin domain containing 9	TXNDC9	APACD, PHLP3	9606	HGNC:24110
ENSG00000176890	7298	thymidylate synthetase	TYMS	DKCD, HST422, TMS, TS	9606	HGNC:12441
ENSG00000126261	10054	ubiquitin like modifier activating enzyme 2	UBA2	ACCES, ARX, HRIHFB2115, SAE2	9606	HGNC:30661
ENSG00000087206	51720	ubiquitin interaction motif containing 1	UIMC1	RAP80, X2HRIP110	9606	HGNC:30298
ENSG00000048028	57646	ubiquitin specific peptidase 28	USP28		9606	HGNC:12625
ENSG00000055483	57602	ubiquitin specific peptidase 36	USP36	DUB1	9606	HGNC:20062
ENSG00000187555	7874	ubiquitin specific peptidase 7	USP7	C16DELp13.2, DEL16P13.2, HAFOUS, HAUSP, TEF1	9606	HGNC:12630
ENSG00000141076	84916	UTP4 small subunit processome component	UTP4	CIRH1A, CIRHIN, NAIC, TEX292	9606	HGNC:1983
ENSG00000124164	9217	VAMP associated protein B and C	VAPB	ALS8, VAMP-B, VAP-B	9606	HGNC:12649
ENSG00000125753	7408	vasodilator stimulated phosphoprotein	VASP		9606	HGNC:12652
ENSG00000078668	7419	voltage dependent anion channel 3	VDAC3	HD-VDAC3, VDAC-3	9606	HGNC:12674
ENSG00000028116	7444	VRK serine/threonine kinase 2	VRK2		9606	HGNC:12719
ENSG00000140105	7453	tryptophanyl-tRNA synthetase 1	WARS1	GAMMA-2, HMN9, IFI53, IFP53, NEDMSBA	9606	HGNC:12729
ENSG00000099290	387680	WASH complex subunit 2A	WASHC2A	FAM21A, FAM21B, bA56A21.1, bA98I6.1	9606	HGNC:23416
ENSG00000136709	55339	WD repeat domain 33	WDR33	NET14, WDC146	9606	HGNC:25651
ENSG00000134987	134430	WD repeat domain 36	WDR36	GLC1G, TA-WDRP, TAWDRP, UTP21	9606	HGNC:30696
ENSG00000163872	55689	YEATS domain containing 2	YEATS2	FAME4	9606	HGNC:25489
ENSG00000185728	253943	YTH N6-methyladenosine RNA binding protein F3	YTHDF3	DF3	9606	HGNC:26465
ENSG00000166913	7529	tyrosine 3-monooxygenase/tryptophan 5-monooxygenase activation protein beta	YWHAB	GW128, HEL-S-1, HS1, KCIP-1, YWHAA	9606	HGNC:12849
ENSG00000108953	7531	tyrosine 3-monooxygenase/tryptophan 5-monooxygenase activation protein epsilon	YWHAE	14-3-3E, HEL2, KCIP-1, MDCR, MDS	9606	HGNC:12851
ENSG00000130749	23211	zinc finger CCCH-type containing 4	ZC3H4	C19orf7	9606	HGNC:17808
ENSG00000186660	80829	ZFP91 zinc finger protein, atypical E3 ubiquitin ligase	ZFP91	DMS-8, DSM-8, DSM8, FKSG11, PZF	9606	HGNC:14983
ENSG00000039319	9765	zinc finger FYVE-type containing 16	ZFYVE16	PPP1R69	9606	HGNC:20756
ENSG00000174306	23051	zinc fingers and homeoboxes 3	ZHX3	TIX1	9606	HGNC:15935
ENSG00000101040	23613	zinc finger MYND-type containing 8	ZMYND8	PRKCBP1, PRO2893, RACK7	9606	HGNC:9397
ENSG00000172262	7690	zinc finger protein 131	ZNF131	ZBTB35, pHZ-10	9606	HGNC:12915
ENSG00000163848	7707	zinc finger protein 148	ZNF148	BERF-1, BFCOL1, GDACCF, HT-BETA, ZBP-89	9606	HGNC:12933
ENSG00000010244	7756	zinc finger protein 207	ZNF207	BuGZ, hBuGZ	9606	HGNC:12998
ENSG00000056277	55609	zinc finger protein 280C	ZNF280C	SUHW3, ZNF633, ZPET	9606	HGNC:25955
ENSG00000180357	23060	zinc finger protein 609	ZNF609		9606	HGNC:29003
ENSG00000143373	57592	zinc finger protein 687	ZNF687	PDB6	9606	HGNC:29277

### Sheet: GO. Biological Processes
Analysis Type:	PANTHER Overrepresentation Test (Released 20171205)
Annotation Version and Release Date:	PANTHER version 13.1 Released 2018-02-03
Analyzed List:	upload_1 (Homo sapiens)
Reference List:	Homo sapiens (all genes in database)
Test Type:	FISHER
PANTHER GO-Slim Biological Process	Homo sapiens
		Fold Enrichment			Raw P-value
prosthetic group metabolic process (GO:0051189)		30.17			0.00447
transcription elongation from RNA polymerase II promoter (GO:0006368)		6.03			0.00599
DNA recombination (GO:0006310)		4.35			0.0077
regulation of cell cycle (GO:0051726)		4.14			2.2e-06
DNA repair (GO:0006281)		4.06			1.05e-05
rRNA metabolic process (GO:0016072)		3.6			0.00135
mRNA processing (GO:0006397)		3.52			5.04e-06
cytokinesis (GO:0000910)		2.95			0.00476
cytoskeleton organization (GO:0007010)		2.8			8.1e-06
mRNA splicing, via spliceosome (GO:0000398)		2.8			0.00281
RNA metabolic process (GO:0016070)		2.65			3.23e-17
transcription from RNA polymerase II promoter (GO:0006366)		2.57			4.17e-08
mitosis (GO:0007067)		2.35			0.00688
DNA metabolic process (GO:0006259)		2.31			0.0008
transcription, DNA-dependent (GO:0006351)		2.31			5.82e-08
death (GO:0016265)		2.29			0.00167
cell death (GO:0008219)		2.29			0.00167
regulation of transcription from RNA polymerase II promoter (GO:0006357)		2.27			6.17e-05
apoptotic process (GO:0006915)		2.15			0.00486
cellular component biogenesis (GO:0044085)		2.04			0.000108
organelle organization (GO:0006996)		2.02			1.94e-06
nucleobase-containing compound metabolic process (GO:0006139)		1.97
cell cycle (GO:0007049)		1.94			0.000755
response to stress (GO:0006950)		1.87			0.00277
nitrogen compound metabolic process (GO:0006807)		1.83			2.74e-09
cellular component organization or biogenesis (GO:0071840)		1.77			7.54e-07
cellular component organization (GO:0016043)		1.7			8.95e-06
biosynthetic process (GO:0009058)		1.56			0.000905
primary metabolic process (GO:0044238)		1.49			9.46e-08
Unclassified (UNCLASSIFIED)		0.8			2.86e-05
single-multicellular organism process (GO:0044707)		0.46			0.000313
multicellular organismal process (GO:0032501)		0.46			0.00024
system process (GO:0003008)		0.4			0.00193
neurological system process (GO:0050877)		0.34			0.00111
sensory perception (GO:0007600)		0.11			0.00192
sensory perception of chemical stimulus (GO:0007606)		< 0.01			0.00333
